## Supplementary material for "An organismal view of newborn cell dynamics in mammalian aging": Table S6

### Sheet: Adult_vs_Aged
Table S6. Differentially newborn population between adult and aged stages.
Tissue.Main_cell_type	direction	interaction	pvalue_age	pvalue_interaction	R2	FC_newborn	FC_global	FC_renewal	newborn_Young	newborn_Adult	newborn_Aged	global_Young	global_Adult	global_Aged	cell_renewal_Young	cell_renewal_Adult	cell_renewal_Aged
BAT.Adipocytes	no sig	No interaction	0.398855	0.770186	0.0562922	1.74659	0.585284	2.34775	0.00526542	0.00238431	0.00416441	3.21294	5.93808	3.47546	0.00154391	0.000858552	0.00201567
BAT.Adipose stem and progenitor cells	up	No interaction	0.0028494	0.142132	0.508759	3.5189	0.966431	4.27613	0.0988326	0.211841	0.745448	3.9514	6.18751	5.9798	0.0247376	0.0305367	0.130579
BAT.Basal epithelial cells	no sig	No interaction	0.18606		0.121362	3.8473e-13	0.199091		0	0.000259923	0	0	0.222061	0.0442102		0.00161411
BAT.Brown adipocytes	no sig	No interaction	0.131077	0.586485	0.168959	2.6862	0.9869	2.37613	0.0162541	0.00472679	0.0126971	72.9094	60.3378	59.5473	0.000229934	8.8008e-05	0.000209118
BAT.Lymphoid cells_B cells	up	No interaction	0.00571183	0.0082259	0.520208	4.4895	1.61451	2.47828	0.0786854	0.0280874	0.126098	0.495249	0.576852	0.931333	0.272619	0.049767	0.123337
BAT.Lymphoid cells_ILC1	no sig	No interaction	0.357263	0.977719	0.0799782	1.5301	0.658211	1.36333	0.00486803	0.00443565	0.006787	0.0232149	0.0186363	0.0122666	0.133322	0.174372	0.237726
BAT.Lymphoid cells_NK cells	up	No interaction	0.025783	0.188937	0.329641	2.96652	1.64483	2.38532	0.0452352	0.0445826	0.132255	0.200407	0.154037	0.253364	0.238078	0.249721	0.595666
BAT.Lymphoid cells_Plasma cells	up	No interaction	0.0341678	0.0693589	0.336349	34.8435	15.1928	1.90416	0.000203275	0.00270062	0.094099	0	0.0188969	0.287095		0.165552	0.315238
BAT.Lymphoid cells_T cells	up	No interaction	0.00634855	0.0815553	0.452304	2.70352	2.13207	1.33866	0.0994097	0.0770304	0.208253	0.658796	0.595647	1.26996	0.172569	0.126942	0.169933
BAT.Muscle satellite cells	no sig	No interaction	0.257989	0.652751	0.0978193	0.0785676	0.263967	0.154043	0.00897426	0.00260116	0.000204367	0.0367097	0.0375759	0.00991878	0.214351	0.0835627	0.0128722
BAT.Myeloid cells_Basophils	no sig	No interaction	0.736591	0.990518	0.0110916	1.20608	0.496699	2.37934	0.00139287	0.00344448	0.00415434	0.00330426	0.00382813	0.00190143	0.157474	0.145637	0.34652
BAT.Myeloid cells_Dendritic cells	up	No interaction	0.0324415	0.659885	0.326029	2.2594	2.03314	1.16574	0.19626	0.317041	0.716325	0.603298	0.699543	1.42227	0.30563	0.412939	0.481381
BAT.Myeloid cells_Eosinophils	no sig	No interaction	0.168702	0.959262	0.167816	1.93331	2.46314	0.593765	0.0310513	0.018317	0.0354125	0.155493	0.14468	0.356368	0.272217	0.184453	0.109522
BAT.Myeloid cells_Macrophages	up	No interaction	0.00471191	0.412839	0.48554	2.84488	1.36074	2.11794	0.267455	0.370696	1.05459	2.06535	3.04928	4.14927	0.113045	0.118229	0.250403
BAT.Myeloid cells_Monocytes	no sig	No interaction	0.1026	0.469341	0.192037	1.44389	1.52972	0.943813	0.111866	0.15672	0.226286	0.217727	0.288653	0.441557	0.597345	0.58719	0.554198
BAT.Myeloid cells_Neutrophils	no sig	No interaction	0.583415	0.325677	0.0749484	0.96634	0.936741	1.15681	0.0230607	0.061346	0.0592811	0.0123065	0.116861	0.109469	0.823945	0.59043	0.683018
BAT.Neural cells	no sig	No interaction	0.111031	0.579088	0.186897	0.256818	0.63965	0.317032	0.00101161	0.00914942	0.00234974	0.36391	0.892511	0.570894	0.0047482	0.0172473	0.00546795
BAT.Pericytes	no sig	No interaction	0.169444	0.754296	0.149084	2.33928	0.901201	2.3401	0.00143282	0.00385615	0.00902062	4.32686	5.56715	5.01713	0.000611353	0.000865285	0.00202485
BAT.Skeletal muscle cells	no sig	No interaction	0.388734	0.858543	0.0623144	0.285856	0.798846	0.233542	0.00996531	0.00182407	0.000521422	0.535371	0.535504	0.427785	0.0157225	0.012221	0.00285412
BAT.Smooth muscle cells	no sig	No interaction	0.0925976	0.746908	0.218328	2.59554	0.929742	2.99055	0.00288656	0.00176817	0.00458934	0.342102	0.385969	0.358852	0.00887103	0.00667731	0.0199688
BAT.Vascular endothelial cells	no sig	No interaction	0.293845	0.409292	0.0939655	1.39418	1.07765	1.37399	0.0277903	0.0274144	0.0382205	9.8862	14.229	15.3338	0.00274124	0.00184749	0.00253844
BoneMarrow.Erythroid cells_Mature erythroblasts	no sig	No interaction	0.561326	0.212701	0.0804827	1.00389	1.06399	1.00858	0.20341	0.248927	0.249894	4.2249	4.13044	4.39475	0.0488215	0.0700439	0.0706449
BoneMarrow.Erythroid cells_Proerythroblasts	no sig	No interaction	0.366063	0.690004	0.0431875	0.884404	0.885001	1.00942	10.1977	10.8214	9.57045	18.4785	15.8516	14.0287	0.542372	0.680274	0.68668
BoneMarrow.Erythroid cells_Progenitors	no sig	No interaction	0.728972	0.777896	0.00753647	1.03622	1.04909	0.94563	0.483583	0.70418	0.729684	0.518589	0.674461	0.707573	1.04258	1.10765	1.04743
BoneMarrow.Fibroblasts	no sig	No interaction	0.167247	0.147932	0.136243	0.746301	1.46868	0.68429	0.0478308	0.108976	0.0813292	1.68829	1.53859	2.25969	0.0402559	0.0936894	0.0641107
BoneMarrow.Hematopoietic stem and progenitor cells	no sig	No interaction	0.0919706	0.644968	0.147379	0.714706	0.94323	0.759517	1.67519	2.18905	1.56453	2.19769	2.21091	2.0854	0.739998	0.981194	0.745233
BoneMarrow.Lymphoid cells_B cells	no sig	No interaction	0.0411376	0.36949	0.201835	0.635356	0.841466	0.971744	14.5267	4.59315	2.91829	24.9166	12.9803	10.9225	0.596133	0.338504	0.32894
BoneMarrow.Lymphoid cells_ILC1	no sig	No interaction	0.0339788	0.364623	0.215942	0.325731	1.30865	0.47785	0.0158755	0.0187587	0.00611028	0.0304373	0.161727	0.211645	0.789703	0.147351	0.0704116
BoneMarrow.Lymphoid cells_ILC2	no sig	No interaction	0.131426	0.715746	0.121505	0.184353	2.11365	0.140532	0.00275204	0.0142977	0.00263582	0.0304443	0.154716	0.327015	0.740713	0.168965	0.023745
BoneMarrow.Lymphoid cells_ILC3	no sig	No interaction				1	1.69467		0.000843899	0	0	0	0.00660697	0.0111966
BoneMarrow.Lymphoid cells_NK cells	down	No interaction	0.000855693	0.722764	0.488063	0.339192	1.49875	0.245204	0.509531	0.274552	0.0931257	0.848682	0.751323	1.12604	0.654529	0.412281	0.101093
BoneMarrow.Lymphoid cells_Plasma cells	up interaction	Female-biased	0.041969	0.00309996	0.387381	1.25345	1.76352	0.849332	0.00878951	0.166524	0.256027	0.0184448	0.943664	1.84072	1.15188	0.192178	0.163223
BoneMarrow.Lymphoid cells_T cells	no sig	No interaction	0.128575	0.144986	0.149522	3.3461	1.61524	1.22452	0.375065	0.233658	0.781841	2.96776	2.92975	4.73226	0.138891	0.0856075	0.104828
BoneMarrow.Myeloid cells_Basophils	no sig	No interaction	0.0317492	0.543168	0.227497	0.718157	0.987275	0.731969	0.630158	0.969506	0.696258	0.81735	0.932726	0.920857	0.769753	1.04871	0.767625
BoneMarrow.Myeloid cells_Dendritic cells	no sig	No interaction	0.108343	0.954385	0.153642	0.793604	0.934459	0.840769	3.11581	3.35432	2.662	4.29112	3.621	3.38367	0.703469	0.935277	0.786352
BoneMarrow.Myeloid cells_Eosinophils	up	No interaction	0.0213564	0.586374	0.260749	1.59202	1.43126	0.958449	0.0993692	0.130042	0.20703	0.46756	0.449707	0.64365	0.245032	0.363897	0.348777
BoneMarrow.Myeloid cells_Granulocyte progenitors	no sig	No interaction	0.299703	0.602204	0.0566083	0.877761	1.02594	0.857384	1.63382	3.37911	2.96605	1.77896	2.97748	3.05472	0.941268	1.14375	0.980636
BoneMarrow.Myeloid cells_Granulocytes	no sig	No interaction	0.281594	0.204848	0.0978713	1.05244	0.940825	1.09978	10.5795	13.9496	14.6811	20.8363	32.0543	30.1575	0.505364	0.443567	0.487828
BoneMarrow.Myeloid cells_Macrophages	no sig	No interaction	0.098729	0.0883998	0.184887	2.70592	1.81371	0.935885	0.283709	0.371741	1.0059	2.04643	2.68785	4.87498	0.154582	0.152307	0.142542
BoneMarrow.Myeloid cells_Mast cells	no sig	No interaction	0.219973	0.821957	0.0845282	2.48065e+13	1.09775		0.00424283	0	0.00248065	0.00114639	0.00119939	0.00131663	0.476898
BoneMarrow.Myeloid cells_Monocytes	no sig	No interaction	0.39904	0.0896079	0.144308	1.01824	1.11803	0.779528	0.396494	0.613882	0.625082	1.20602	1.12497	1.25775	0.336071	0.641154	0.499797
BoneMarrow.Myeloid cells_Neutrophils	no sig	No interaction	0.878146		0.00120436	1.25689	2.14999		0.00176939	0.00115844	0.00145604	0.000787588	0.00156104	0.00335621
BoneMarrow.Myeloid cells_Promonocytes	no sig	No interaction	0.30551	0.717208	0.0557945	0.797581	0.947042	0.880098	8.16155	13.5929	10.8414	11.6574	13.0828	12.39	0.687151	0.983007	0.865143
BoneMarrow.Vascular endothelial cells	no sig	No interaction	0.571829	0.905369	0.0183262	0.771239	1.24756	0.643608	0.022802	0.0382544	0.0295033	0.961306	0.890999	1.11158	0.0346435	0.0572029	0.0368162
Cecum.Adipocytes	no sig	No interaction				1	1.00664		0.00136501	0	0	0.0716433	0.0818086	0.082352	0.194854
Cecum.Cecal epithelial cells	down interaction	Male-biased	0.000765106	0.00300547	0.632419	0.847459	0.907033	0.848593	23.1855	25.4312	17.0526	69.7857	72.2505	57.458	0.331713	0.352326	0.298982
Cecum.Enteric glia	no sig	No interaction	0.334282		0.0666667	1.93759e-13	1.35499		0.00364511	0.000516105	0	0.193571	0.194643	0.26374	0.0357359	0.0147529
Cecum.Enteroendocrine cells	no sig	No interaction	0.182561	0.103165	0.21321	1.14075	0.746674	1.57099	0.047077	0.0407836	0.046524	0.408771	0.38601	0.288224	0.118121	0.104526	0.164209
Cecum.Fibroblasts	no sig	No interaction	0.0550348	0.961773	0.298963	1.74098	1.3357	1.32413	0.209945	0.0518356	0.090245	3.80158	3.36495	4.49456	0.0569715	0.0153868	0.0203741
Cecum.Goblet cells	no sig	No interaction	0.280808	0.104465	0.196211	1.05202	0.990152	1.07278	0.859472	0.786476	0.827388	4.21166	3.59871	3.56327	0.202084	0.218212	0.234094
Cecum.Interstitial cells of Cajal	no sig	No interaction				1	1.62434		0.00298446	0	0	0.211805	0.231305	0.375717	0.0286478
Cecum.Lymphatic endothelial cells	no sig	No interaction	0.175429	0.988608	0.166325	2.08133	1.09896	1.49348	0.00787857	0.00476711	0.0099219	0.390392	0.497134	0.54633	0.0251327	0.0180135	0.0269028
Cecum.Lymphoid cells_B cells	no sig	No interaction	0.139889	0.0712207	0.253518	0.822555	0.80688	1.05414	0.966838	0.781888	0.643146	6.99965	8.00105	6.45589	0.142958	0.103228	0.108817
Cecum.Lymphoid cells_ILC1	no sig	No interaction	0.0875977	0.181181	0.226437	0.639278	0.634072	1.22472	0.018101	0.0109343	0.00699003	0.0513168	0.136268	0.0864034	0.445489	0.0825599	0.101112
Cecum.Lymphoid cells_ILC2	down	No interaction	0.00530019	0.38998	0.474295	0.172427	0.838297	0.908322	0.0191413	0.00638578	0.00110108	0.0916745	0.192592	0.161449	0.226967	0.0468783	0.0425806
Cecum.Lymphoid cells_ILC3	no sig	No interaction	0.136904	0.228647	0.180736	1.49512	1.45964	0.927472	0.0427326	0.00934287	0.0139687	0.423359	0.682751	0.996571	0.102017	0.0164289	0.0152373
Cecum.Lymphoid cells_NK cells	no sig	No interaction	0.53381	0.230435	0.108798	1.03794	1.02949	1.55649	0.00594246	0.00461691	0.00479206	0.0150543	0.0145898	0.0150201	0.523325	0.485437	0.755578
Cecum.Lymphoid cells_Plasma cells	no sig	No interaction	0.116156	0.156987	0.211907	1.39507	2.40533	0.521536	0.347671	0.222329	0.310164	0.291012	1.0671	2.56674	1.36845	0.236522	0.123355
Cecum.Lymphoid cells_T cells	no sig	No interaction	0.559069	0.669625	0.0292298	1.10123	1.10155	0.954735	0.393135	0.230505	0.253839	3.18107	3.20464	3.53008	0.13453	0.0742351	0.0708749
Cecum.Mesothelial cells	no sig	No interaction	0.551873	0.564782	0.0365666	0.642344	0.281718	1.7685	0.0131475	0.00144591	0.000928771	0.089362	0.173269	0.0488129	0.157416	0.0383168	0.0677631
Cecum.Myeloid cells_Basophils	no sig	No interaction	0.217501	0.635976	0.115474	0.290415	0.7881		0.000716289	0.00220048	0.000639052	0.00217732	0.00336801	0.00265433		0.438271
Cecum.Myeloid cells_Dendritic cells	no sig	No interaction	0.110027	0.821254	0.204885	1.28079	1.17224	1.03659	0.457872	0.403934	0.517354	0.85863	0.84002	0.984707	0.534651	0.506302	0.524827
Cecum.Myeloid cells_Eosinophils	no sig	No interaction	0.0986405	0.455587	0.195965	1.40911	0.928544	1.60982	0.249588	0.0874026	0.12316	0.508008	0.240609	0.223416	0.472178	0.386724	0.622557
Cecum.Myeloid cells_Macrophages	up	No interaction	0.012951	0.576417	0.409702	1.85417	1.67019	1.10086	0.23897	0.161377	0.299222	2.62404	4.78637	7.99413	0.0901435	0.0335007	0.0368794
Cecum.Myeloid cells_Mast cells	no sig	No interaction	0.473766	0.157922	0.147395	0.978302	0.815313	0.810547	0.0147502	0.0129136	0.0126334	0.0145156	0.0196122	0.0159901	1.04151	1.12391	0.910983
Cecum.Myeloid cells_Monocytes	no sig	No interaction	0.028817	0.704887	0.342166	1.7294	1.63075	1.1169	0.305044	0.100729	0.174199	0.611802	0.216071	0.352359	0.485937	0.454374	0.50749
Cecum.Myeloid cells_Neutrophils	no sig	No interaction	0.77025	0.761479	0.00963332	0.898777	1.1464	1.03792	0.112008	0.0146174	0.0131378	0.152997	0.014823	0.0169931	1.22046	0.955399	0.991631
Cecum.Pericytes	no sig	No interaction	0.884018	0.844195	0.0033849	1.06543	1.64975	0.419014	0.0147634	0.00148696	0.00158425	0.222571	0.223259	0.36832	0.0823779	0.0313635	0.0131418
Cecum.Smooth muscle cells	no sig	No interaction	0.351615	0.0827593	0.214222	1.04163	1.33769	0.652408	0.0669818	0.0127852	0.0133175	3.64056	3.02959	4.05265	0.019166	0.00532372	0.00347324
Cecum.Vascular endothelial cells	no sig	No interaction	0.456312	0.615753	0.0456107	1.28141	1.05963	1.06477	0.0451654	0.0134979	0.0172963	0.779156	0.68514	0.725992	0.0604491	0.0260032	0.0276874
Colon.Adipocytes	no sig	No interaction	0.334282		0.0666667	1.01743e-12	0.690508		0.00183225	9.82871e-05	0	0.132388	0.14581	0.100683	0.0287883	0.00550617
Colon.Colonic epithelial cells	no sig	No interaction	0.191134	0.367152	0.134037	0.919624	0.929348	0.992094	11.4914	12.793	11.7648	44.9923	45.3966	42.1892	0.257733	0.281991	0.279761
Colon.Enteric glia	no sig	No interaction	0.833549	0.906573	0.00356351	0.883133	1.22611	1.00787	0.00548425	0.00069508	0.000613848	0.493731	0.46814	0.573992	0.0118556	0.00301688	0.00304061
Colon.Enteroendocrine cells	no sig	No interaction	0.771732	0.747241	0.0102473	1.01677	0.814295	1.26897	0.147552	0.128777	0.130937	1.27714	0.975832	0.794615	0.117229	0.132962	0.168725
Colon.Fibroblasts	up interaction	Male-biased	0.00694945	0.00063817	0.623749	1.18343	1.15272	1.03717	0.2635	0.0812158	0.106124	6.24037	5.78603	7.23075	0.0420874	0.0140591	0.0145817
Colon.Follicular dendritic cells	no sig	No interaction	0.0320838	0.0273	0.385608	1.94302	0.98089	1.57507	0.0112114	0.00123237	0.00239451	0.125541	0.198001	0.194217	0.0920564	0.0102973	0.016219
Colon.Goblet cells	no sig	No interaction	0.394988	0.354308	0.0820853	0.945834	0.915645	1.02347	2.83499	2.34499	2.21797	29.2318	26.6856	24.4345	0.0954806	0.089906	0.092016
Colon.Interstitial cells of Cajal	no sig	No interaction	0.0367972	0.863225	0.331801	10.4963	0.975187	1.22682	0.00349067	0.000156459	0.00164224	0.656413	0.551899	0.538204	0.00537637	0.00387431	0.00475309
Colon.Lymphatic endothelial cells	up	No interaction	0.00421927	0.0459314	0.488925	2.62029	1.0662	2.25784	0.0220626	0.003815	0.0099964	0.71508	0.632233	0.674088	0.0309375	0.00662727	0.0149633
Colon.Lymphoid cells_B cells	no sig	No interaction	0.186961	0.0319884	0.310945	1.10825	0.660884	1.6577	0.277016	0.149131	0.165274	2.96531	3.44042	2.27372	0.095674	0.0438152	0.0726323
Colon.Lymphoid cells_ILC1	no sig	No interaction	0.00907499	0.137557	0.419985	0.51329	0.570974	1.48472	0.0294571	0.0239905	0.0123141	0.100788	0.115568	0.0659863	0.307171	0.209788	0.311476
Colon.Lymphoid cells_ILC2	no sig	No interaction	0.351806	0.163544	0.149268	1.14465	1.34005	0.903331	0.040127	0.0191732	0.0219466	0.18664	0.231452	0.310157	0.217401	0.0773799	0.0698996
Colon.Lymphoid cells_ILC3	no sig	No interaction	0.459768	0.337186	0.0784834	0.904095	1.42645	0.595117	0.0226092	0.00771261	0.00697293	0.352735	0.494034	0.704713	0.0644525	0.0161594	0.00961675
Colon.Lymphoid cells_NK cells	no sig	No interaction	0.191147	0.798661	0.138252	0.666809	0.769809	1.18725	0.00891675	0.0103719	0.00691606	0.014636	0.0125795	0.00968384	0.779488	0.64042	0.760337
Colon.Lymphoid cells_Plasma cells	no sig	No interaction	0.040381	0.0362802	0.358417	1.70626	2.44019	0.619706	0.259519	0.307737	0.525079	0.378352	1.47481	3.59881	0.726337	0.20638	0.127895
Colon.Lymphoid cells_T cells	no sig	No interaction	0.271074	0.132212	0.176594	1.07597	0.972917	1.08357	0.308433	0.220626	0.237388	1.50559	1.884	1.83298	0.208273	0.116774	0.126533
Colon.Mesothelial cells	no sig	No interaction	0.372376	0.159695	0.149931	0.847503	0.842059	1.4322	0.0203951	0.00213183	0.00180673	0.13019	0.0571452	0.0481196	0.15014	0.0616659	0.0883176
Colon.Myeloid cells_Basophils	no sig	No interaction	0.281128	0.583866	0.0887777	0.374948	0.497794		0.000782891	0.000482693	0.000180985	0	0.00140065	0.000697233		0.170684
Colon.Myeloid cells_Dendritic cells	no sig	No interaction	0.0862048	0.122942	0.245832	1.17246	1.19501	0.988637	0.356439	0.380551	0.446179	0.654015	0.669189	0.799685	0.544033	0.564565	0.55815
Colon.Myeloid cells_Eosinophils	no sig	No interaction	0.0740295	0.142281	0.249846	1.84618	2.96945	0.578015	0.0391436	0.0187122	0.0345461	0.174135	0.0603989	0.179352	0.23832	0.388039	0.224292
Colon.Myeloid cells_Macrophages	no sig	No interaction	0.0187103	0.155321	0.359557	1.40063	1.57278	0.9042	0.237996	0.172029	0.240948	3.65477	4.98653	7.84272	0.0642461	0.0342712	0.0309881
Colon.Myeloid cells_Mast cells	no sig	No interaction	0.29769	0.142629	0.16672	1.18513	2.92495	0.538687	0.00192797	0.0033248	0.00394033	0.00386229	0.00250866	0.0073377	0.33758	1.19889	0.645827
Colon.Myeloid cells_Monocytes	no sig	No interaction	0.0577356	0.0155747	0.396247	1.19368	1.50805	0.736586	0.125331	0.128228	0.153063	0.172741	0.152133	0.229424	0.731121	0.864771	0.636978
Colon.Myeloid cells_Neutrophils	no sig	No interaction	0.455947	0.149766	0.152975	0.973269	0.683891	0.866465	0.00579187	0.0126205	0.0122831	0.00962868	0.0264466	0.0180866	0.757564	0.615874	0.533633
Colon.Pericytes	no sig	No interaction	0.663444	0.75394	0.0162454	1.13108	1.1892	0.831333	0.0103843	0.00203011	0.00229622	0.366666	0.369403	0.439295	0.0291233	0.00733676	0.00609929
Colon.Smooth muscle cells	no sig	No interaction	0.0833313	0.0638551	0.286419	0.800254	1.086	0.736358	0.0395811	0.00847379	0.00678118	3.54092	3.03096	3.29162	0.0113732	0.00291598	0.0021472
Colon.Tuft cells	no sig	No interaction	0.933742	0.967692	0.000552724	1.01121	1.21127	0.764588	0.0407277	0.0425947	0.0430722	0.154312	0.119426	0.144657	0.267758	0.396683	0.303299
Colon.Vascular endothelial cells	no sig	No interaction	0.254758	0.333082	0.114463	1.16093	0.968259	1.1478	0.0827769	0.0239498	0.027804	1.80617	1.69876	1.64484	0.045718	0.0144516	0.0165876
Esophagus.Adipocytes	no sig	No interaction	0.24476		0.316933	0.126572	0.449516	1.29963	0.0193291	0.0171633	0.00217239	2.11242	2.23774	1.0059	0.00987333	0.00877195	0.0114003
Esophagus.Enteric glia	no sig	No interaction	0.54147		0.1	1.57274e+13	1.13503		0.0271544	0	0.00157274	3.04484	1.33165	1.51146	0.00846801		0.00356841
Esophagus.Esophageal epithelial cells	no sig	No interaction	0.00446872	0.0181618	0.95467	2.57513	1.09384	2.0244	3.95403	1.84147	4.74202	30.3901	33.3574	36.4877	0.130892	0.0662637	0.134144
Esophagus.Fibroblasts	no sig	No interaction	0.249259	0.0943427	0.670381	1.15776	1.54897	0.720484	0.160318	0.0291176	0.0337113	11.9008	9.00619	13.9503	0.0139477	0.00321906	0.00231928
Esophagus.Gland mucous secreting cells	no sig	No interaction	0.177808		0.4	7.76852e-15	0.0297676		0.194761	0.0128725	0	2.98413	1.84509	0.0549241	0.0680408	0.00697659
Esophagus.Hepatocytes	no sig	No interaction				1	0.300486		0.0208675	0	0	0.892306	0.0726118	0.0218188	0.0236575
Esophagus.Lymphatic endothelial cells	no sig	No interaction	0.103783	0.0877227	0.734803	2.52038	1.09186	1.21305	0.0788548	0.00398477	0.0100431	1.30567	1.28205	1.39982	0.0565045	0.00708699	0.00859691
Esophagus.Lymphoid cells_B cells	no sig	No interaction	0.208816	0.773638	0.470748	0.170781	0.23872	0.629833	0.0857434	0.981386	0.167602	0.381297	8.55613	2.04252	0.23028	0.138642	0.0873215
Esophagus.Lymphoid cells_ILC1	no sig	No interaction	0.238123	0.573828	0.418689	0.25696	0.897084	0.538115	0.00889536	0.0426022	0.0109471	0.0362494	0.101928	0.0914377	0.0719581	0.333751	0.179596
Esophagus.Lymphoid cells_ILC2	no sig	No interaction	0.582863		0.0817271	0.513987	1.66625	0.489041	0.00260844	0.0171633	0.0088217	0.174874	0.213993	0.356567	0.035979	0.0995875	0.0487023
Esophagus.Lymphoid cells_NK cells	no sig	No interaction	0.962034	0.970037	0.00105084	0.953438	0.280713	6.33576	0.00889536	0.00858164	0.00818206	0.0120831	0.0915153	0.0256896	0.215874	0.105812	0.670398
Esophagus.Lymphoid cells_Plasma cells	no sig	No interaction	0.228903	0.660583	0.432533	0.114441	0.60256	0.361047	0.0303646	0.354608	0.0405817	0.020475	0.886112	0.533936	1.22821	0.293042	0.105802
Esophagus.Lymphoid cells_T cells	no sig	No interaction	0.308698	0.690852	0.333047	0.238894	0.327594	1.12358	0.08454	0.329781	0.0787828	0.52243	2.05526	0.673291	0.144439	0.10487	0.117829
Esophagus.Mesothelial cells	no sig	No interaction	0.110298	0.711228	0.639781	0.150725	1.29344	0.139468	0.192823	0.0505717	0.0076224	1.47334	1.31549	1.7015	0.134953	0.0390634	0.0054481
Esophagus.Myeloid cells_Macrophages	no sig	No interaction	0.0847366	0.344825	0.682928	0.467988	1.38624	0.33416	0.1959	0.170721	0.0798954	2.35206	3.61272	5.0081	0.0816273	0.0467959	0.0156373
Esophagus.Myeloid cells_Monocytes	no sig	No interaction	0.331655	0.929138	0.332032	0.674853	0.895261	0.778795	0.943714	1.11045	0.749389	2.03017	2.79646	2.50356	0.459123	0.391904	0.305213
Esophagus.Pericytes	no sig	No interaction				1	0.876463		0.0506304	0	0	1.35031	1.59305	1.39625	0.0334882
Esophagus.Satellite cells	no sig	No interaction	0.650749		0.0563055	0.592326	0.701905	0.692307	0.435541	0.0239086	0.0141617	1.23888	1.92925	1.35415	0.356194	0.0270139	0.0187019
Esophagus.Skeletal muscle cells	no sig	No interaction	0.795306	0.705601	0.0593584	1.14867	1.19372	1.03262	0.302845	0.0168572	0.0193634	26.4623	19.3937	23.1507	0.0121818	0.000906064	0.000935624
Esophagus.Smooth muscle cells	no sig	No interaction	0.0940335	0.965046	0.695782	0.240955	0.80231	0.365168	0.0971139	0.0334084	0.00804993	6.80615	5.40307	4.33494	0.0163133	0.00653313	0.00238569
Esophagus.Vascular endothelial cells	no sig	No interaction	0.141446	0.235969	0.600033	3.46024	0.82073	3.37313	0.142059	0.00398477	0.0137883	4.50912	2.91868	2.39545	0.0320664	0.00265762	0.00896451
Eye.Adipocytes	no sig	No interaction				1	1.02132		0.000274545	0	0	0.014513	0.133873	0.136728	0.0741406
Eye.Amacrine cells	no sig	No interaction	0.904813	0.950111	0.00099684	1.04507	0.972752	1.22048	0.000958613	0.00146995	0.0015362	9.38163	11.7216	11.4022	0.000205045	0.000136963	0.000167161
Eye.Ciliary body cells	no sig	No interaction	0.450327	0.607087	0.0413965	0.481067	0.877889	0.9904	0.000913085	0.00025832	0.000124269	5.29358	2.83049	2.48486	0.000300523	0.000289545	0.000286765
Eye.Ciliary body epithelial cells	no sig	No interaction	0.569432		0.0206513	0.510643	0.724429	1.40676	0.000594873	0.000180839	9.23444e-05	0.695207	0.281156	0.203677	0.00186183	0.00198348	0.00279028
Eye.Cone bipolar cells	no sig	No interaction	0.299914	0.246211	0.10931	0.651825	0.937873	1.44439	0.00107239	0.00142286	0.000927455	6.01373	6.26889	5.87942	0.000334988	0.000507926	0.000733644
Eye.Cone photoreceptor cells	no sig	No interaction	0.287173	0.557613	0.0752274	0.594243	1.13519	0.920976	0.000613413	0.00133914	0.000795775	4.5006	5.40213	6.13246	0.000250509	0.000180953	0.000166654
Eye.Corneal epithelial cells	no sig	No interaction	0.411928	0.62629	0.0467642	0.84052	0.76168	1.21159	0.253066	0.383718	0.322523	1.36717	1.40726	1.07188	0.138684	0.150781	0.182684
Eye.Dilator muscle cells	no sig	No interaction	0.0928129	0.80019	0.190611	4.46089e-13	0.597809		0.000427767	0.00022417	0	3.67678	2.65775	1.58883	0.000288648	0.000280123
Eye.Fibroblasts	no sig	No interaction	0.117082	0.782644	0.1752	0.597546	0.8889	0.343322	0.0141438	0.0089881	0.00537081	11.2241	6.19329	5.50522	0.00165526	0.00248896	0.000854514
Eye.GABAergic amacrine cells_Chat	no sig	No interaction	0.332195		0.0588235	7.33388e-13	0.885807		0	0.000136353	0	1.25139	1.21222	1.0738		0.000576775
Eye.Glycinergic amacrine cells	no sig	No interaction	0.384071	0.855618	0.0536625	2.01057	0.971559	1.16157	0.000191138	0.000213834	0.000429928	2.04768	2.46216	2.39213	0.000397	0.000287331	0.000333756
Eye.Glycinergic amacrine cells_Prdm13	no sig	No interaction	0.864046	0.753976	0.00676133	1.01056	1.09285	1.11233	0.000331129	0.000530653	0.000536256	3.91835	6.14698	6.71773	0.00035215	0.00019883	0.000221164
Eye.Iris pigment epithelial cells	no sig	No interaction	0.332195		0.0588235	6.60759e-13	1.06317		0.00052133	0.000151341	0	0.832231	0.455531	0.484308	0.00151323
Eye.Lens epithelial cells	no sig	No interaction	0.0686053	0.888369	0.243092	0.566296	2.03001	0.324971	0.0290836	0.00981945	0.00556071	0.193616	0.0556942	0.11306	0.15858	0.130828	0.0425152
Eye.Lens fiber cells	no sig	No interaction	0.891006		0.00121008	0.847153	1.03509	2.52434	0.00239999	0.00014669	0.000124269	0.425388	0.519408	0.537637	0.010658	0.000810459	0.00204588
Eye.Lymphatic endothelial cells	no sig	No interaction	0.0930212	0.770148	0.198573	1.0956e-13	0.986423		0.00485906	0.000912744	0	0.240337	0.167669	0.165392	0.0311203	0.0193231
Eye.Lymphoid cells_B cells	no sig	No interaction	0.1201	0.0780317	0.228763	1.50987	0.728426	1.47595	0.0108453	0.00499119	0.00753607	0.059013	0.0706555	0.0514674	0.229051	0.0918835	0.135615
Eye.Lymphoid cells_ILC1	no sig	No interaction	0.221974	0.39517	0.10502	0.351323	1.87617	0.885777	0.000250432	0.000353717	0.000124269	0.00132045	0.00202136	0.00379242	0.0894359	0.15475	0.137074
Eye.Lymphoid cells_ILC2	no sig	No interaction	0.332195		0.0588235	1.49214e+12	0.618774		0.00010274	0	0.000149214	0.000308882	0.00419863	0.002598	0.554363
Eye.Lymphoid cells_ILC3	no sig	No interaction	0.0919418	0.300359	0.182893	2.7808	4.26434	1.84899	8.06452e-05	0.000800413	0.00222579	0.00200024	0.0125339	0.0534487		0.0485162	0.0897057
Eye.Lymphoid cells_NK cells	down	No interaction	0.00207441	0.823839	0.51652	0.187148	0.73469	0.432282	0.0029116	0.0031321	0.000586166	0.0267576	0.0302956	0.0222579	0.13962	0.104084	0.0449938
Eye.Lymphoid cells_T cells	no sig	No interaction	0.530514	0.202468	0.105966	1.01412	1.72332	0.73315	0.0113275	0.0115649	0.0117282	0.0600577	0.0794678	0.136948	0.254257	0.128499	0.0942093
Eye.Melanocytes	no sig	No interaction	0.0810162	0.99689	0.221851	0.348434	0.895021	1.45836	0.00046951	0.00238732	0.000831826	3.50897	2.34675	2.10039	0.000958856	0.000766181	0.00111737
Eye.Muller glia cells	up interaction	Male-biased	0.01509	0.0292238	0.373242	2.42872	0.855755	0.773352	0.000564454	0.000544289	0.00205782	4.15834	5.25283	5.30097	0.000218998	0.000303986	0.000235088
Eye.Myeloid cells_Basophils	no sig	No interaction	0.524343	0.344275	0.0638106	1.17606	1.76034e+13		0.000141714	0.000756989	0.000890261	0	0	0.00176034			1.21556
Eye.Myeloid cells_Dendritic cells	no sig	No interaction	0.0780614	0.366972	0.193405	0.615884	1.12247	0.681021	0.0113313	0.0189678	0.011682	0.0574952	0.0462476	0.0519113	0.315226	0.352502	0.240061
Eye.Myeloid cells_Eosinophils	down interaction	Female-biased	0.103721	0.0250927	0.310283	0.657298	1.01991e+13		0.000451389	0.000524365	0	0	0	0
Eye.Myeloid cells_Macrophages	no sig	No interaction	0.289299	0.701487	0.0765337	1.23223	2.46514	0.411682	0.0392457	0.0306375	0.0377525	0.436777	0.651126	1.60512	0.0957087	0.0400655	0.0164943
Eye.Myeloid cells_Microglia	no sig	No interaction	0.339399	0.185992	0.123566	0.830529	1.52552	0.692616	0.00325586	0.00460412	0.00382386	0.124158	0.148326	0.226274	0.018815	0.0289408	0.0200449
Eye.Myeloid cells_Monocytes	no sig	No interaction	0.363354	0.865446	0.059027	0.731104	1.28339	0.426466	0.0209746	0.0501266	0.0366478	0.0670709	0.0731754	0.0939128	0.429419	0.67515	0.287929
Eye.Myeloid cells_Neutrophils	no sig	No interaction	0.282436	0.349433	0.0887176	1.33088	0.535814	0.428868	0.0013417	0.0103522	0.0137775	0.00700179	0.00898134	0.00481232	0.190309	1.03506	0.443904
Eye.Pericytes	no sig	No interaction	0.882942	0.836411	0.0031032	0.938658	0.879273		0.000532442	0.000272707	0.000255978	0.717058	0.392841	0.345415	0.00248745
Eye.Retinal ganglion cells	no sig	No interaction	0.272502	0.902553	0.0884162	2.88768	0.724845		0.000381641	0.000183352	0.000529461	6.79852	6.65271	4.82218	0.00012877		0.000102119
Eye.Retinal pigment epithelial cells	no sig	No interaction	0.285919	0.974035	0.0885304	3.59007	1.07423	1.47828	0.000505866	8.64388e-05	0.000310322	2.53254	2.37826	2.55481	0.000337965	0.000176253	0.00026055
Eye.Rod bipolar cells	no sig	No interaction	0.289401	0.208225	0.116704	0.736788	0.842705	0.760419	0.000550754	0.000945225	0.000696431	2.47208	2.11514	1.78244	0.000780022	0.00073672	0.000560216
Eye.Rod photoreceptor cells	no sig	No interaction	0.564342	0.241156	0.0906653	1.03423	1.16373	1.1367	0.00384979	0.0072142	0.00746117	23.1711	27.303	31.7732	0.000798146	0.000832719	0.000946553
Eye.Schwann cells_myelinating	no sig	No interaction	0.332195		0.0588235	1.19211e-12	0.329735		0.000196793	8.38852e-05	0	0.299119	0.13641	0.0449792	0.0155266	0.0222444
Eye.Schwann cells_nonmyelinating	no sig	No interaction	0.332195		0.0588235	4.8375e-13	1.1619		0.000813491	0.000206718	0	0.227835	0.142934	0.166076	0.00513461	0.0104608
Eye.Sphincter muscle cells	no sig	No interaction				1	1.03405		0.000202862	0	0	0.777018	0.691394	0.714933	0.00118607
Eye.Vascular endothelial cells	no sig	No interaction	0.299696	0.651551	0.0719584	1.39721	0.912559	1.13698	0.00414468	0.00186257	0.0026024	2.26797	1.63106	1.48844	0.00185622	0.00168416	0.00191486
gWAT.Adipocytes	no sig	No interaction	0.0607259	0.147537	0.263677	1.86409	0.317006	6.65463	0.315458	0.0271871	0.0506793	53.776	37.1919	11.7901	0.00569507	0.000733954	0.0048842
gWAT.Adipose stem and progenitor cells	no sig	No interaction	0.537271	0.658222	0.0322778	0.71719	0.842818	0.77078	0.643357	0.0975104	0.0699335	8.44768	11.2209	9.45714	0.0799938	0.00983374	0.00757965
gWAT.Epididymal cells	no sig	No interaction	0.123122	0.128879	0.219366	6.72829	6.4119	0.328819	0.593029	0.00480902	0.0323564	3.27271	0.376746	2.41566	0.185606	0.0514766	0.0169265
gWAT.Germ cells	no sig	No interaction	0.337004	0.75754	0.0728556	0.00834046	0.00606281	0.211446	0.084908	0.455828	0.00380181	0.0636416	0.478987	0.00290401	0.784344	0.9584	0.202649
gWAT.Lymphatic endothelial cells	no sig	No interaction	0.166159	0.46825	0.142342	0.290431	0.677149	0.334837	0.074092	0.007997	0.00232258	0.543316	0.523367	0.354397	0.146238	0.0328988	0.0110157
gWAT.Lymphoid cells_B cells	up interaction	Female-biased	0.000162897	0.00115473	0.705156	22.6134	17.3362	1.56821	0.0326816	0.0388276	2.19084	0.196344	0.568247	24.2995	0.205497	0.0669103	0.10493
gWAT.Lymphoid cells_ILC1	down interaction	Female-biased	0.00406871	0.0175118	0.51246	0.467761	0.900305	0.177279	0.0529689	0.0223505	0.00282597	0.173522	0.173313	0.120012	0.315662	0.223225	0.0395732
gWAT.Lymphoid cells_NK cells	no sig	No interaction	0.432733	0.624251	0.0494071	0.820942	0.786978	0.950165	0.232458	0.0869526	0.0713831	0.646785	0.744703	0.586065	0.391324	0.121325	0.115279
gWAT.Lymphoid cells_Plasma cells	no sig	No interaction	0.0117161	0.266336	0.399107	10.322	12.5983	0.696825	0.0256914	0.0654533	0.675606	0.0740494	0.237243	2.98887	0.503329	0.302517	0.210802
gWAT.Lymphoid cells_T cells	up interaction	Female-biased	0.00239669	0.0347506	0.528857	3.88149	4.35862	1.2066	0.492952	0.266316	1.74755	1.96824	3.3326	17.3998	0.263652	0.0821606	0.0991353
gWAT.Male epithelial cells_Dcdc2a+	no sig	No interaction	0.0615701		0.227772	0.143393	0.41795	0.438347	0.179724	0.0880434	0.0126248	3.36267	9.27186	3.87517	0.0504942	0.00941104	0.0041253
gWAT.Mesothelial cells	no sig	No interaction	0.42495	0.323754	0.0848949	1.39765	1.11259	1.27804	1.3232	0.189501	0.264855	3.45472	4.25	4.72853	0.392287	0.0386241	0.0493633
gWAT.Myeloid cells_Basophils	no sig	No interaction	0.473156	0.601175	0.0436401	0.753344	2.13345	0.483665	0.00610464	0.012759	0.00961193	0.0109595	0.0132305	0.0282265	0.988659	0.776906	0.375762
gWAT.Myeloid cells_Dendritic cells	up interaction	Male-biased	0.0194332	0.0135377	0.445356	1.4676	1.3032	1.10697	0.822526	0.822543	1.72363	1.46944	1.89122	3.67361	0.564446	0.417036	0.461645
gWAT.Myeloid cells_Eosinophils	up interaction	Male-biased	0.0479877	0.0161719	0.399853	1.51553	1.43474	0.549805	0.752822	0.910916	2.8851	1.05637	1.21695	4.49537	0.759244	1.14329	0.628588
gWAT.Myeloid cells_Macrophages	up interaction	Male-biased	0.0317073	0.0138895	0.424261	1.6288	1.33624	1.1246	1.32421	1.12004	2.15017	6.31416	7.25756	14.3312	0.209844	0.132313	0.1488
gWAT.Myeloid cells_Mast cells	no sig	No interaction	0.505275		0.0323176	0.288358	2.08322e+13		0.00101198	0.000957904	0.00027622	0.00175944	0	0.00208322	0.90665
gWAT.Myeloid cells_Monocytes	up interaction	Male-biased	0.0221938	0.00606803	0.483769	1.3937	1.25307	1.25763	2.03284	1.48298	2.88918	3.89371	3.8467	6.17873	0.532696	0.371797	0.467582
gWAT.Myeloid cells_Neutrophils	no sig	No interaction	0.130645	0.119733	0.220332	3.30614	2.77057	1.21283	0.174674	0.22412	0.740973	0.180048	0.226698	0.628081	0.909939	1.09043	1.3225
gWAT.Pericytes	no sig	No interaction	0.158018	0.765611	0.157966	0.513331	0.8244	0.63226	0.142926	0.0144727	0.00742931	2.42433	2.98239	2.45868	0.0594907	0.00608363	0.00384644
gWAT.Smooth muscle cells	no sig	No interaction	0.0852225	0.378472	0.210841	0.289463	0.54265	0.375926	0.200813	0.0484383	0.0140211	2.36851	5.75726	3.12418	0.0699596	0.0186748	0.00702033
gWAT.Vascular endothelial cells	no sig	No interaction	0.842145	0.906313	0.00322959	1.05115	0.803334	1.21847	0.404615	0.0527528	0.055451	6.55599	6.2054	4.98501	0.0616651	0.0101817	0.0124061
Heart.Adipocytes	no sig	No interaction				1	0.96902		0.000820649	0	0	0.112875	0.145979	0.141456	0.0567475
Heart.Atrial cardiomyocytes	no sig	No interaction	0.25081	0.982408	0.0833448	2.39507e+12	0.727479		0.00396541	0	0.000239507	1.71973	1.14891	0.835808	0.00273242		0.00192513
Heart.Brown adipocytes	no sig	No interaction				1	1.13154		0.000105797	0	0	0.074071	0.00484516	0.0054825
Heart.Endocardial endothelial cells	no sig	No interaction	0.665666	0.746178	0.0111538	0.922538	1.23162	0.853618	0.0289554	0.010326	0.00952617	0.659511	1.14269	1.40736	0.052672	0.00816951	0.00697364
Heart.Erythroid cells	no sig	No interaction	0.0539715	0.103999	0.208117	1.93792	1.09971	1.37621	0.00383995	0.00516663	0.0100125	0.00975273	0.0136726	0.0150359	0.366106	0.347687	0.47849
Heart.Fibroblasts	up interaction	Male-biased	0.00088741	0.0492092	0.451353	2.24704	1.02648	2.16766	0.352718	0.0283008	0.0569891	15.8067	15.3923	15.9759	0.0212439	0.00164119	0.00355753
Heart.Lymphatic endothelial cells	no sig	No interaction	0.138953	0.620603	0.113418	0.5468	1.09902	0.572133	0.0635385	0.00600405	0.00328302	0.437517	0.573414	0.630192	0.190607	0.0119975	0.00686418
Heart.Lymphoid cells_B cells	no sig	No interaction	0.0357639	0.0633357	0.247729	1.72456	0.94106	1.9645	0.231429	0.0707587	0.122028	1.17181	1.58965	1.49596	0.219567	0.047738	0.0937812
Heart.Lymphoid cells_ILC1	no sig	No interaction	0.57398	0.26018	0.066353	1.01724	1.04208	1.10834	0.00633564	0.00406846	0.00413859	0.0347516	0.0549226	0.0572336	0.259893	0.0964031	0.106848
Heart.Lymphoid cells_ILC2	no sig	No interaction	0.0705353	0.324846	0.162984	2.76508	1.96965	1.64143	0.00237284	0.000551707	0.00152552	0.0764473	0.0844945	0.166425	0.0953898	0.02263	0.0371455
Heart.Lymphoid cells_NK cells	no sig	No interaction	0.0524971	0.942502	0.21464	0.537764	0.601878	1.04584	0.02706	0.0226602	0.0121858	0.17212	0.165772	0.0997746	0.169498	0.140056	0.146476
Heart.Lymphoid cells_T cells	no sig	No interaction	0.207477	0.919669	0.0950394	1.42068	1.36373	1.02233	0.0743276	0.0621154	0.0882461	0.620249	0.896824	1.22302	0.145169	0.0746204	0.0762866
Heart.Melanocytes	no sig	No interaction	0.374128		0.0396825	2.34929e+12	0.774985		0.000859088	0	0.000234929	0.0350232	0.0352343	0.0273061	0.0410247		0.154574
Heart.Mesothelial cells	no sig	No interaction	0.643916	0.40678	0.0369854	0.947307	0.87581	0.870456	0.00630223	0.00136068	0.00128898	0.317013	0.292743	0.256387	0.0287979	0.0189703	0.0165128
Heart.Myeloid cells_Basophils	no sig	No interaction	0.231009	0.577131	0.074587	1.44794	0.598451	1.73082	0.00376218	0.00890079	0.0128878	0.00997454	0.0281566	0.0168504	0.304781	0.19366	0.335192
Heart.Myeloid cells_Dendritic cells	no sig	No interaction	0.518384	0.594368	0.0260945	1.12314	1.76543	0.557882	0.136035	0.272203	0.305722	0.359338	0.469408	0.828706	0.460235	0.65572	0.365814
Heart.Myeloid cells_Eosinophils	no sig	No interaction	0.119837	0.409906	0.123151	0.606394	1.44802	0.26472	0.00882709	0.0211831	0.0128453	0.00871383	0.00929445	0.0134586	0.909413	1.19952	0.317536
Heart.Myeloid cells_Macrophages	no sig	No interaction	0.45253	0.301557	0.0609628	0.930399	1.23673	0.740106	0.397178	0.19306	0.179622	7.37595	6.00232	7.42323	0.0524043	0.0323181	0.0239188
Heart.Myeloid cells_Monocytes	no sig	No interaction	0.283176	0.435508	0.0655776	1.34946	1.73563	0.654578	0.00568264	0.0109994	0.0148433	0.0344094	0.0417595	0.0724791	0.119343	0.230217	0.150695
Heart.Myeloid cells_Neutrophils	no sig	No interaction	0.43855	0.398473	0.047631	1.1322	0.987758	1.25708	0.0497787	0.166658	0.188689	0.106566	0.316881	0.313001	0.530529	0.475964	0.598327
Heart.Pericytes	no sig	No interaction	0.0806891	0.868175	0.172053	1.73779	0.948436	1.86503	0.233187	0.0111366	0.0193532	8.92455	9.54822	9.05588	0.0284581	0.0011902	0.00221976
Heart.Schwann cells	no sig	No interaction	0.220885	0.648744	0.0783887	2.48563	1.00742	1.49899	0.00689241	0.000309855	0.000770184	0.421767	0.289184	0.291331	0.0173348	0.00546161	0.00818689
Heart.Smooth muscle cells	no sig	No interaction	0.538823	0.70944	0.0208028	1.44632	1.27658	1.7801	0.00747797	0.000710095	0.00102702	0.278772	0.0936449	0.119546	0.0425898	0.00746398	0.0132866
Heart.Vascular endothelial cells	no sig	No interaction	0.642114	0.848915	0.0116252	0.879044	1.16824	0.787936	0.281844	0.12953	0.113863	18.3306	25.136	29.3649	0.0165362	0.00502728	0.00396117
Heart.Ventricular cardiomyocytes	up interaction	Female-biased	0.0297459	0.03385	0.280955	1.74776	0.82942	1.54698	0.00550194	0.00507481	0.00880416	42.303	37.2362	33.5419	0.000149066	0.000176306	0.000272741
Intestine.Adipocytes	no sig	No interaction	0.434053		0.030883	2.82239	0.537046	0.267856	0.000677293	0.000156936	0.000442933	0.104852	0.205811	0.11053	0.0156889	0.0652475	0.0174769
Intestine.Enteric glia	no sig	No interaction	0.134634	0.170792	0.140096	0.47039	0.587456	2.71553	0.0115046	0.000885471	0.000416516	0.399732	0.483729	0.28417	0.0373372	0.00417519	0.0113379
Intestine.Enteric neurons	no sig	No interaction	0.182305	0.863462	0.102341	2.87577e-13	0.504292		0	0.000347732	0	0.336331	0.328802	0.165813		0.00736178
Intestine.Enteroendocrine cells	no sig	No interaction	0.58652	0.26871	0.0640573	1.00846	0.827161	1.17637	0.264368	0.208226	0.209988	0.685548	0.558424	0.461906	0.398465	0.379253	0.446142
Intestine.Fibroblasts	no sig	No interaction	0.420217	0.219858	0.0817238	1.04949	0.812523	0.981457	0.318707	0.0696507	0.0730978	4.32945	5.82746	4.73494	0.0723709	0.0151066	0.0148265
Intestine.Follicular dendritic cells	no sig	No interaction	0.257231	0.927652	0.0775805	0.566689	0.483506	1.04469	0.0130174	0.00307621	0.00174325	0.200144	0.421233	0.203669	0.117154	0.0128979	0.0134744
Intestine.Goblet cells	no sig	No interaction	0.279156	0.432885	0.0665633	1.16568	1.27077	0.923222	1.08273	0.755856	0.881084	3.25418	2.39973	3.0495	0.333393	0.310196	0.28638
Intestine.Goblet cells_Muc5ac	no sig	No interaction	0.199378	0.164824	0.123161	0.702624	0.675983	0.718108	0.0714336	0.0415281	0.0291787	0.186327	0.0808578	0.0546585	0.376234	0.656487	0.471428
Intestine.Goblet cells_Muc6	no sig	No interaction	0.173724	0.0752587	0.172008	1.32031	0.49796	3.63805	0.0443547	0.0144095	0.0190249	1.04212	1.00151	0.498711	0.0424689	0.0155766	0.0566686
Intestine.Interstitial cells of Cajal	no sig	No interaction	0.137862	0.280892	0.120989	4.01655	0.516023	1.72789	0.00132478	0.000245979	0.000987985	0.140165	0.217935	0.11246	0.0285866	0.016922	0.0292394
Intestine.Intestinal epithelial cells	no sig	No interaction	0.36988	0.47414	0.0485912	1.11683	1.10279	1.0142	19.2866	14.9593	16.7069	55.1215	41.7795	46.0742	0.353396	0.354222	0.359253
Intestine.Lymphatic endothelial cells	no sig	No interaction	0.877677	0.960861	0.00130621	1.05309	1.17039	0.713809	0.0637358	0.0103554	0.0109052	0.540455	0.648587	0.759099	0.111832	0.021659	0.0154604
Intestine.Lymphoid cells_B cells	down	No interaction	0.000988999	0.418713	0.45981	0.471277	0.439922	1.09402	1.59792	1.10555	0.521021	10.535	9.62725	4.23524	0.159008	0.135701	0.148459
Intestine.Lymphoid cells_ILC1	down	No interaction	0.0129252	0.0536331	0.306083	0.650355	0.537909	1.44055	0.0182137	0.0134251	0.00873109	0.102723	0.131419	0.0706914	0.202603	0.122565	0.176561
Intestine.Lymphoid cells_ILC3	down	No interaction	0.0120728	0.0427751	0.315893	0.606332	1.27319	0.5625	0.0560884	0.0272203	0.0165045	0.723261	1.03712	1.32045	0.0772334	0.0260826	0.0146715
Intestine.Lymphoid cells_NK cells	no sig	No interaction	0.0586444	0.00844585	0.327039	0.794454	0.678445	1.13121	0.00659238	0.00924923	0.00734809	0.0207887	0.0621927	0.0421943	0.275241	0.248096	0.280648
Intestine.Lymphoid cells_Plasma cells	down	No interaction	0.0127367	0.237892	0.284704	0.519855	1.05652	0.485076	0.67985	1.21885	0.633625	0.904357	6.72857	7.10885	0.719254	0.18813	0.0912575
Intestine.Lymphoid cells_T cells	no sig	No interaction	0.276224	0.0849922	0.152519	0.943652	0.967524	0.961032	1.27219	1.08669	1.02546	5.13196	7.41895	7.17801	0.270161	0.152925	0.146966
Intestine.Mesothelial cells	no sig	No interaction	0.0318611	0.648543	0.233291	0.210758	0.523404	1.92424	0.0137484	0.00266593	0.000561867	0.249732	0.279451	0.146266	0.0562625	0.0181759	0.0349749
Intestine.Myeloid cells_Basophils	no sig	No interaction	0.420542	0.261444	0.0711495	1.23447	0.936429	2.09202	0.00235296	0.00166982	0.00206134	0.000413668	0.0043258	0.00405081	0.342995	0.327717	0.685592
Intestine.Myeloid cells_Dendritic cells	no sig	No interaction	0.355858	0.12457	0.122229	1.03085	1.11654	0.921371	0.983666	1.18726	1.22388	1.51957	1.65554	1.84847	0.666221	0.762725	0.702752
Intestine.Myeloid cells_Eosinophils	no sig	No interaction	0.0819604	0.898708	0.173116	1.63078	1.21094	1.30172	0.154843	0.111979	0.182613	1.52416	1.16013	1.40484	0.104531	0.100733	0.131127
Intestine.Myeloid cells_Macrophages	no sig	No interaction	0.261506	0.237359	0.0932671	1.1066	1.26603	0.88675	0.362058	0.347611	0.384666	3.4995	5.82169	7.37043	0.100621	0.0617696	0.0547742
Intestine.Myeloid cells_Mast cells	no sig	No interaction	0.06176	0.244251	0.176129	2.46845	1.95815	1.00926	0.0165701	0.0145864	0.0360058	0.0290851	0.0275997	0.0540443	0.754695	0.576951	0.582292
Intestine.Myeloid cells_Monocytes	up	No interaction	0.00921637	0.0647203	0.320111	1.49978	1.84707	0.791901	0.0797805	0.161997	0.24296	0.166002	0.271243	0.501003	0.49483	0.624367	0.494437
Intestine.Myeloid cells_Neutrophils	up	No interaction	4.56387e-05	0.0357032	0.592031	2.91162	2.68899	0.744144	0.010018	0.0405154	0.117965	0.0115971	0.0705903	0.189816	0.660986	0.988304	0.73544
Intestine.Pancreatic acinar cells	no sig	No interaction	0.283987		0.0571429	2.45692e-13	0.659914		0.00632626	0.000407014	0	0.251506	0.0731857	0.0482963	0.0529265	0.0480943
Intestine.Paneth cells	up	No interaction	0.00437706	0.0261963	0.379249	1.71278	1.22628	1.29072	0.136789	0.0710379	0.121673	4.74423	7.3782	9.04774	0.0283481	0.0104505	0.0134887
Intestine.Pericytes	no sig	No interaction	0.0511606	0.479217	0.187636	1.6473	0.824575	1.72082	0.0173825	0.003878	0.00638821	0.236499	0.36286	0.299205	0.0798986	0.0141212	0.0243001
Intestine.Smooth muscle cells	no sig	No interaction	0.398912	0.75911	0.0380706	1.21038	0.618442	1.9712	0.0389246	0.00861047	0.0104219	1.68423	1.777	1.09897	0.0233975	0.00614002	0.0121032
Intestine.Tuft cells	up	No interaction	0.0136626	0.137828	0.283596	2.21659	2.23466	1.17619	0.070792	0.0321164	0.071189	0.252194	0.111421	0.248988	0.298553	0.312115	0.367107
Intestine.Vascular endothelial cells	no sig	No interaction	0.323909	0.776268	0.0528494	0.747934	0.621289	1.09835	0.111704	0.0227182	0.0169917	2.07235	2.04772	1.27223	0.0500603	0.0127543	0.0140087
iWAT.Adipocytes	no sig	No interaction	0.11416	0.164502	0.210674	1.94394	1.16277	2.49591	0.00760825	0.00270487	0.00525811	8.09966	6.06509	7.05229	0.000932361	0.000576834	0.00143972
iWAT.Adipose stem and progenitor cells	no sig	No interaction	0.135432	0.234035	0.180552	2.3928	1.38201	1.57066	0.0373157	0.0118769	0.0284189	2.37457	3.79491	5.24458	0.0168648	0.00511709	0.00803722
iWAT.Female epithelial cells_Krt18	no sig	No interaction	0.0520225	0.049938	0.326899	6.48291	2.19633	4.21965	0.0474928	0.0517752	0.335654	0.483264	2.58748	5.68296	0.075694	0.0110087	0.0464528
iWAT.Female epithelial cells_Krt5	no sig	No interaction	0.098937	0.102703	0.246892	7.9371	2.12012	0.492958	0.053936	0.00186845	0.0148301	0.480418	1.59678	3.38538	0.157755	0.0075572	0.00372538
iWAT.Lymphatic endothelial cells	no sig	No interaction	0.465569	0.911425	0.0466359	0.569643	1.00328	0.653866	0.00395849	0.00382471	0.00217872	0.105354	0.160927	0.161456	0.0371317	0.0542764	0.0354895
iWAT.Lymphoid cells_B cells	no sig	No interaction	0.475466	0.64904	0.041288	1.19643	0.867784	1.49251	3.39449	2.02305	2.42043	44.5044	45.5623	39.5383	0.0765969	0.0444584	0.0663545
iWAT.Lymphoid cells_ILC1	no sig	No interaction	0.0735233	0.638575	0.236054	0.411309	0.786894	1.30135	0.00773979	0.00575306	0.00236629	0.016077	0.0236755	0.0186301	0.561109	0.278618	0.36258
iWAT.Lymphoid cells_ILC2	no sig	No interaction				1			8.0045e-05	0	0
iWAT.Lymphoid cells_NK cells	no sig	No interaction	0.585719	0.93213	0.0262443	0.785356	1.27507	0.712399	0.167375	0.126054	0.0989969	0.568068	0.35931	0.458143	0.320397	0.31447	0.224028
iWAT.Lymphoid cells_Plasma cells	no sig	No interaction	0.299867	0.688558	0.0829934	1.88225	3.45336	0.594096	0.0112249	0.203543	0.383119	0.0368472	0.511887	1.76773	0.301668	0.331512	0.19695
iWAT.Lymphoid cells_T cells	no sig	No interaction	0.607892	0.985204	0.0255657	0.895289	0.768104	1.15063	2.27872	2.16246	1.93603	34.9488	29.8556	22.9322	0.0656091	0.0736461	0.0847392
iWAT.Myeloid cells_Basophils	no sig	No interaction	0.288587	0.194357	0.142235	1.26851	1.2164	0.8608	0.00291926	0.00639291	0.00810947	0.00557497	0.0132147	0.0160743	0.188581	0.297322	0.255935
iWAT.Myeloid cells_Dendritic cells	no sig	No interaction	0.196157	0.714564	0.129964	0.842578	0.917467	0.933833	0.661808	0.87309	0.735646	2.3992	2.35091	2.15688	0.27596	0.376953	0.352011
iWAT.Myeloid cells_Eosinophils	no sig	No interaction	0.0553457	0.365993	0.254225	2.16778	2.17994	0.825408	0.108047	0.123465	0.267645	0.354713	0.368888	0.804153	0.31046	0.373887	0.308609
iWAT.Myeloid cells_Macrophages	no sig	No interaction	0.061304	0.704867	0.261348	1.95983	1.76793	1.06693	0.15561	0.154674	0.303134	2.58118	3.26018	5.76376	0.0627076	0.0476856	0.0508771
iWAT.Myeloid cells_Mast cells	no sig	No interaction	0.334282		0.0666667	9.29507e-13			0	0.000107584	0
iWAT.Myeloid cells_Monocytes	no sig	No interaction	0.276446	0.187782	0.146972	1.1327	1.41306	0.855883	0.243842	0.433524	0.491053	0.754867	0.881898	1.24618	0.323164	0.468981	0.401393
iWAT.Myeloid cells_Neutrophils	no sig	No interaction	0.412067	0.117257	0.178302	0.963524	1.40145	0.641738	0.0360518	0.130971	0.126193	0.0628264	0.122436	0.171588	0.700315	1.36643	0.876888
iWAT.Pericytes	no sig	No interaction	0.455249	0.811209	0.0447378	1.67038	1.63909	1.16782	0.00500056	0.00124284	0.00207602	0.420436	0.491121	0.804991	0.0134879	0.00459774	0.00536933
iWAT.Skeletal muscle cells	no sig	No interaction				1	1.04301		0.00275136	0	0	0.150526	0.352671	0.367838	0.0263651
iWAT.Smooth muscle cells	no sig	No interaction	0.363173	0.801179	0.0667367	0.530133	1.69256	0.404012	0.018344	0.00560212	0.00296987	0.427309	0.524912	0.888443	0.041957	0.016709	0.00675064
iWAT.Vascular endothelial cells	no sig	No interaction	0.210852	0.06718	0.243378	0.895297	1.3788	0.752972	0.0286283	0.00826027	0.00739539	1.22589	1.11579	1.53846	0.0233047	0.00785511	0.00591468
Kidney.Adipocytes	no sig	No interaction	0.234262	0.870378	0.0819244	0.374359	0.693847	0.628895	0.000588561	8.03124e-05	3.00656e-05	0.0242213	0.0131428	0.00911911	0.0412128	0.0229348	0.0144235
Kidney.Connecting tubule cells	down	No interaction	0.000841415	0.510459	0.475185	0.363196	0.791285	0.453357	0.197562	0.0427655	0.0155323	5.93689	6.16674	4.87965	0.033806	0.00711067	0.00322368
Kidney.Distal convoluted tubule cells	down	No interaction	0.00314779	0.369536	0.384442	0.475554	1.12215	0.414809	0.213491	0.0743442	0.0353546	7.17326	10.0324	11.2579	0.0302003	0.00760069	0.00315283
Kidney.Erythroid cells	no sig	No interaction	0.108152	0.0764064	0.188247	1.46572	0.27231	2.25628	0.000289066	0.000861149	0.00126221	0	0.000702454	0.000191285		0.470821	1.06231
Kidney.Fibroblasts	no sig	No interaction	0.248712	0.145616	0.121482	1.19852	0.964408	1.19766	0.0486901	0.0065443	0.00784346	2.88954	2.21931	2.14032	0.017649	0.00301376	0.00360945
Kidney.Juxtaglomerular cells	no sig	No interaction	0.814276	0.702185	0.00813506	1.03318	1.03497	0.916674	0.00387911	0.000459852	0.00047511	0.29836	0.238533	0.246874	0.0129056	0.00265614	0.00243481
Kidney.Lymphoid cells_B cells	up	No interaction	0.0122947	0.0979276	0.295369	2.28627	1.02871	2.48534	0.0327142	0.0151639	0.0346687	0.139921	0.205168	0.211058	0.269562	0.0755056	0.187657
Kidney.Lymphoid cells_ILC1	no sig	No interaction	0.393507	0.493408	0.0442687	0.748303	1.21601	0.600909	0.000896873	0.000531048	0.000397385	0.00251853	0.010151	0.0123438	0.15216	0.0977391	0.0587323
Kidney.Lymphoid cells_ILC2	no sig	No interaction	0.143346	0.0485517	0.203876	1.30237	2.16535	0.827526	0.000418306	0.000252465	0.000328804	0.00570063	0.00829428	0.01796	0.13532	0.0327466	0.0270987
Kidney.Lymphoid cells_ILC3	no sig	No interaction	0.295463	0.158013	0.111202	1.22516	3.47092	0.29096	0.000163076	0.000763594	0.000935523	0.00103921	0.00841104	0.0291941	0.106056	0.140726	0.0409456
Kidney.Lymphoid cells_NK cells	no sig	No interaction	0.205589	0.119194	0.139565	0.8316	0.494529	1.82733	0.00257243	0.00321559	0.00267409	0.0162359	0.0321775	0.0159127	0.194752	0.100025	0.182779
Kidney.Lymphoid cells_Plasma cells	no sig	No interaction	0.0419446	0.617545	0.209482	3.34293	6.4385	0.475431	5.33185e-05	0.00367266	0.0122774	0	0.0239315	0.154083		0.197832	0.0940553
Kidney.Lymphoid cells_T cells	no sig	No interaction	0.0402543	0.0566542	0.246204	1.48786	1.41375	1.06443	0.0382793	0.0325946	0.048496	0.163013	0.261257	0.369353	0.224984	0.121489	0.129317
Kidney.Myeloid cells_Basophils	no sig	No interaction	0.238069	0.7475	0.0751763	1.64306	1.49353	1.07399	0.000447772	0.00135302	0.00222309	0.000726685	0.00242042	0.00361498	0.310869	0.561663	0.603218
Kidney.Myeloid cells_Dendritic cells	no sig	No interaction	0.61438	0.970809	0.0159977	1.16952	1.3872	0.90669	0.0240823	0.0412472	0.0482394	0.0744706	0.106203	0.147325	0.348168	0.390172	0.353765
Kidney.Myeloid cells_Eosinophils	no sig	No interaction	0.438325	0.221996	0.0802493	1.1153	1.37396	0.888156	0.00288924	0.00479911	0.00535246	0.00174262	0.00369778	0.00508059	1.20449	1.28163	1.13829
Kidney.Myeloid cells_Macrophages	no sig	No interaction	0.0877728	0.518603	0.14675	2.28867	1.54855	1.46539	0.0126167	0.00869584	0.0199019	0.339744	0.512568	0.793738	0.0357746	0.0155991	0.0228588
Kidney.Myeloid cells_Mast cells	no sig	No interaction	0.668426	0.495083	0.0257827	0.821383			0	1.88628e-05	1.54936e-05
Kidney.Myeloid cells_Monocytes	no sig	No interaction	0.304507	0.162091	0.108779	1.14632	1.28538	0.914822	0.0213438	0.066064	0.0757306	0.0423085	0.133848	0.172045	0.478045	0.48844	0.446836
Kidney.Myeloid cells_Neutrophils	no sig	No interaction	0.309307	0.397049	0.0635496	0.804708	0.893677	0.866502	0.00606108	0.0260594	0.0209702	0.00374416	0.0143719	0.0128438	1.44473	2.45927	2.13096
Kidney.Parietal epithelial cells_Myrf	up	No interaction	0.00596851	0.80728	0.370966	6.53207	4.48364	1.38475	0.00820016	0.00659387	0.0430717	0.113584	0.163359	0.732441	0.068996	0.0405497	0.0561513
Kidney.Parietal epithelial cells_Ncam1	no sig	No interaction	0.222521	0.187448	0.111946	0.775151	0.725687	1.03244	0.0141516	0.00224909	0.00174339	0.720899	0.519415	0.376933	0.0192856	0.00480378	0.00495959
Kidney.Parietal epithelial cells_Ror2	up interaction	Female-biased	0.000112034	0.000237271	0.614976	5.25963	7.70876	0.622287	0.00168667	0.0131941	0.0845907	0.0340457	0.0981395	0.961948	0.0428444	0.136942	0.085217
Kidney.Pericytes	up	No interaction	0.0142936	0.068187	0.294412	2.12834	0.88779	2.54036	0.00423296	0.000310754	0.000661389	0.243403	0.181058	0.160742	0.0190032	0.00217325	0.00552083
Kidney.Podocytes	no sig	No interaction	0.134376	0.485681	0.114032	0.175747	0.464616	1.43991	0.00015684	7.27398e-05	1.27838e-05	1.02426	0.640744	0.297699	0.000399392	0.000301974	0.000434815
Kidney.Principal cells	no sig	No interaction	0.194613	0.512703	0.087103	0.58782	0.98698	0.596282	0.00478501	0.00268815	0.00158015	1.88211	2.12861	2.10089	0.00279478	0.00133506	0.00079607
Kidney.Proximal tubule cells	no sig	No interaction	0.0911127	0.0193069	0.270227	1.48824	0.950069	1.36726	0.783861	0.155638	0.231627	37.7878	38.2633	36.3528	0.0202933	0.00399806	0.0054664
Kidney.Proximal tubule cells_S3T2	down interaction	Male-biased	0.00490841	0.000667419	0.497409	0.658107	1.19991	0.544746	0.0428833	0.0503597	0.0226613	11.7645	10.0669	8.24042	0.00343964	0.00507647	0.00276539
Kidney.Short descending limb of LOH cells	no sig	No interaction	0.625449	0.488717	0.0275778	0.886604	0.728599	1.06929	0.000135992	0.000299356	0.00026541	0.821507	0.765426	0.557689	0.000393931	0.000635153	0.000679163
Kidney.Thick ascending limb of LOH cells	no sig	No interaction	0.485481	0.369163	0.0479969	1.10633	0.968016	1.16009	0.135163	0.0191488	0.0211848	15.7499	13.6405	13.2042	0.0090395	0.00138171	0.00160292
Kidney.Thin ascending limb of LOH cells	no sig	No interaction	0.199981	0.234806	0.106389	3.33599	1.00022	0.72076	6.86162e-05	4.00088e-05	0.000133469	0.383137	0.171027	0.171065	0.0029683	0.0036077	0.00260029
Kidney.Thin descending limb of LOH cells	no sig	No interaction	0.151396	0.265557	0.117048	0.574627	0.89806	0.785014	0.00206004	0.00060969	0.000350344	1.61681	1.35681	1.2185	0.00138181	0.000458597	0.000360005
Kidney.Type A intercalated cells	down	No interaction	0.000423709	0.417331	0.507882	0.230548	1.01024	0.231287	0.00830363	0.00518199	0.0011947	1.63976	2.05748	2.07855	0.00514786	0.00241697	0.000559014
Kidney.Type B intercalated cells	down	No interaction	0.00863854	0.62446	0.331074	0.350893	0.991789	0.414297	0.0147684	0.00336626	0.0011812	1.91432	1.75975	1.7453	0.00782471	0.00196796	0.000815322
Kidney.Urothelial cells	no sig	No interaction	0.105418	0.297777	0.136721	0.610148	0.706791	0.742292	0.00317144	0.00138693	0.000846234	0.182312	0.208945	0.14768	0.0174979	0.00803852	0.00596693
Kidney.Vascular endothelial cells	no sig	No interaction	0.769136	0.808705	0.00546112	0.923231	0.946176	0.969211	0.155772	0.0334751	0.0309053	7.55387	7.38854	6.99086	0.0200549	0.00434494	0.00421116
Liver.Adipocytes	no sig	No interaction	0.389157	0.480533	0.0659855	1.61427	1.1214	1.73986	0.00131317	0.000385128	0.000621702	0.0526864	0.0372464	0.0417681	0.0453437	0.0257201	0.0447494
Liver.Cholangiocytes	no sig	No interaction	0.11968	0.925569	0.205395	0.6088	1.0476	0.556453	0.084217	0.0219459	0.0133606	1.42646	1.53852	1.61176	0.059898	0.0153932	0.00856561
Liver.Erythroid cells	no sig	No interaction	0.789237	0.581406	0.0240134	1.00959	1.11072e-13		0.00116829	0.0110056	0.0111111	0	0.000900317	0		0.0742226
Liver.Hepatic stellate cells	no sig	No interaction	0.35327	0.350664	0.0891921	1.19367	1.52369	0.764518	0.0933811	0.0373381	0.0445694	5.43568	7.07101	10.774	0.0170911	0.00538584	0.00411757
Liver.Hepatocytes	no sig	No interaction	0.114047	0.51423	0.181731	0.569351	0.853585	0.690324	0.615539	0.145718	0.082965	77.0664	72.2003	61.6291	0.00799551	0.00202198	0.00139582
Liver.Lymphoid cells_B cells	no sig	No interaction	0.0742889	0.0813317	0.278269	3.22456	1.75146	1.39135	0.318729	0.141183	0.455254	1.06035	1.48919	2.60826	0.312552	0.0960123	0.133587
Liver.Lymphoid cells_ILC1	no sig	No interaction	0.209556	0.315374	0.132184	0.59503	0.866356	0.653565	0.0379259	0.0312418	0.0185898	0.303725	0.271423	0.235149	0.12189	0.113119	0.0739308
Liver.Lymphoid cells_ILC2	no sig	No interaction	0.207609	0.377858	0.125844	0.409205	0.89313	2.89206	0.000308166	0.000431461	0.000176556	0.00637634	0.00722695	0.00645461	0.102937	0.0628458	0.181754
Liver.Lymphoid cells_ILC3	up interaction	Female-biased	0.00408143	0.00127648	0.604976	1.68961	2.61607	1.55703	0.00157594	0.00994845	0.0193685	0.0144179	0.0656742	0.137207	0.167508	0.161279	0.251118
Liver.Lymphoid cells_NK cells	no sig	No interaction	0.0974247	0.113944	0.24176	0.602711	0.602583	1.23522	0.0320608	0.0280425	0.0169015	0.133284	0.132052	0.0795721	0.269387	0.186368	0.230204
Liver.Lymphoid cells_Plasma cells	no sig	No interaction	0.35831	0.904838	0.0739131	1.38895	4.07157	0.394729	0.00333209	0.0418883	0.0581807	0.00600365	0.043984	0.179084	0.553781	1.01331	0.399983
Liver.Lymphoid cells_T cells	up interaction	Female-biased	0.00986553	0.00823323	0.497119	1.71163	1.59606	1.39047	0.361107	0.294896	0.73069	1.29621	1.71554	3.01405	0.28528	0.173685	0.241504
Liver.Mesothelial cells	no sig	No interaction	0.299813	0.410302	0.0922963	1.54433	1.19721	1.66196	0.0112889	0.00231619	0.00357697	0.227798	0.174347	0.208731	0.0547441	0.0163127	0.0271111
Liver.Myeloid cells_Basophils	up	No interaction	0.0255053	0.0374949	0.381951	1.49025	3.5478	0.553987	0.0111235	0.0275907	0.0411172	0.00257582	0.0120754	0.042841	1.24652	2.63732	1.46104
Liver.Myeloid cells_Dendritic cells	no sig	No interaction	0.129214	0.0843638	0.244798	1.19825	1.25024	0.940123	0.324104	0.37044	0.44388	0.562896	0.419196	0.524093	0.582788	0.914138	0.859402
Liver.Myeloid cells_Eosinophils	no sig	No interaction	0.667243	0.969817	0.0172709	1.18006	1.98609	0.495395	0.0742461	0.0821916	0.096991	0.0601613	0.0667728	0.132617	1.22432	1.57479	0.780141
Liver.Myeloid cells_Kupffer cells	up interaction	Female-biased	0.0954862	0.00260079	0.51491	1.01102	1.50267	0.601281	0.796851	1.37398	1.44692	2.81443	4.17345	7.22543	0.283559	0.34278	0.206108
Liver.Myeloid cells_Macrophages	up	No interaction	0.00476265	0.602279	0.498688	2.07141	2.4722	0.735256	0.0327035	0.0568378	0.117735	0.05984	0.121129	0.299456	0.552902	0.565935	0.416107
Liver.Myeloid cells_Monocytes	no sig	No interaction	0.435054	0.346113	0.0788837	1.19286	1.25588	1.00696	0.145508	0.392542	0.468249	0.179154	0.364588	0.457878	1.03277	1.00562	1.01261
Liver.Myeloid cells_Neutrophils	no sig	No interaction	0.479394	0.931812	0.0448537	1.28608	1.42496	0.818902	0.0934001	0.40169	0.516607	0.0437032	0.100228	0.142822	2.48946	5.4765	4.48472
Liver.Vascular endothelial cells	no sig	No interaction	0.315537	0.35318	0.0960537	1.1893	1.17695	0.986022	0.877406	0.34828	0.414211	9.22825	9.68756	11.4018	0.0947233	0.036873	0.0363576
Lung.Adipocytes	no sig	No interaction	0.028631	0.180611	0.321141	2.81004e+12	0.901571		0.000568297	0	0.000281004	0.194588	0.160039	0.144287	0.00376476		0.00343845
Lung.Airway basal cells	no sig	No interaction	0.0248068	0.651307	0.352805	0.117016	0.891045	0.533103	0.00218636	0.00185082	0.000216576	0.0736303	0.144067	0.12837	0.0331952	0.0128536	0.00685231
Lung.Ciliated cells	no sig	No interaction	0.193552	0.765924	0.134532	0.65556	0.999	0.72109	0.0143605	0.00410792	0.00269299	0.897281	1.48248	1.481	0.0158665	0.00290095	0.00209185
Lung.Erythroid cells	no sig	No interaction	0.326539	0.465295	0.080538	1.36635	3.1413	0.292298	0.00186836	0.00474448	0.00648264	0.00241277	0.00142318	0.00447064	0.559332	2.4313	0.710662
Lung.Fibroblasts	no sig	No interaction	0.168344	0.13604	0.196952	0.785264	0.836033	1.10684	0.0121245	0.00831451	0.00652908	4.41333	4.71818	3.94456	0.00294874	0.00175253	0.00193977
Lung.Lymphatic endothelial cells	no sig	No interaction	0.0773322	0.015543	0.388013	1.26287	1.17174	1.29522	0.00541838	0.00223035	0.00281664	0.168781	0.320823	0.37592	0.0338372	0.00700561	0.0090738
Lung.Lymphoid cells_B cells	no sig	No interaction	0.0466278	0.0764126	0.311282	4.74608	2.28426	1.48441	0.912511	0.349954	1.66091	4.1652	5.15237	11.7694	0.245327	0.0688604	0.102217
Lung.Lymphoid cells_ILC1	no sig	No interaction	0.0292223	0.677621	0.33835	0.449471	1.05084	0.574459	0.0047588	0.00316269	0.00142154	0.0211681	0.0277091	0.0291179	0.276372	0.164682	0.094603
Lung.Lymphoid cells_ILC2	no sig	No interaction	0.253422	0.044352	0.277259	0.953094	0.799233	1.37671	0.0147075	0.00610666	0.00582022	0.357432	0.454012	0.362861	0.0430741	0.0130764	0.0180024
Lung.Lymphoid cells_ILC3	no sig	No interaction	0.334282		0.0666667	1.57151e-12	7.83792		0	6.36331e-05	0	0.000625125	0.000657583	0.00515408
Lung.Lymphoid cells_NK cells	no sig	No interaction	0.0155161	0.0155046	0.448765	0.716219	0.592161	1.24047	0.152004	0.0981887	0.0703246	0.735762	0.961194	0.569181	0.224334	0.100683	0.124894
Lung.Lymphoid cells_Plasma cells	no sig	No interaction	0.0217186	0.0803235	0.362641	5.92599	11.2314	0.373228	0.00614834	0.049127	0.291126	0.0157135	0.150778	1.69345	0.533003	0.388012	0.144817
Lung.Lymphoid cells_T cells	up interaction	Female-biased	5.78054e-06	1.14874e-05	0.841356	2.21937	1.62723	1.72489	0.300198	0.474159	1.32761	3.70771	5.25482	8.6943	0.0886048	0.0893572	0.154131
Lung.Mesothelial cells	no sig	No interaction	0.0787509	0.403523	0.218764	2.85562	1.08146	2.82317	0.0216502	0.00318483	0.00909468	1.05816	0.816747	0.883282	0.0209495	0.00413995	0.0116878
Lung.Myeloid cells_Alveolar macrophages	no sig	No interaction	0.261908	0.0684949	0.236447	1.03498	1.17778	0.887364	1.27534	0.8809	0.911717	4.31576	3.47358	4.09109	0.321753	0.253971	0.225364
Lung.Myeloid cells_Basophils	no sig	No interaction	0.147079	0.276691	0.166773	1.3627	1.3158	1.07534	0.0254721	0.0567359	0.0773143	0.0344972	0.0946389	0.124525	0.747608	0.676346	0.727302
Lung.Myeloid cells_Dendritic cells	no sig	No interaction	0.280708	0.317664	0.110025	0.834753	0.822345	1.0836	0.466292	0.707043	0.590206	1.65069	2.16523	1.78056	0.291073	0.305351	0.330878
Lung.Myeloid cells_Eosinophils	no sig	No interaction	0.356543	0.50216	0.0708501	1.40973	1.62963	0.650747	0.07105	0.0852572	0.120189	0.0840491	0.104367	0.170079	0.738637	0.842937	0.548539
Lung.Myeloid cells_Macrophages	no sig	No interaction	0.0148978	0.0151111	0.451841	1.73248	1.6158	1.01214	0.0581582	0.068605	0.118857	0.955222	1.35369	2.18729	0.0617446	0.0491068	0.0497031
Lung.Myeloid cells_Monocytes	no sig	No interaction	0.705662	0.579001	0.0256922	0.959604	1.10262	0.885783	0.8309	1.50097	1.44033	1.69921	2.80803	3.0962	0.468014	0.521937	0.462323
Lung.Myeloid cells_Neutrophils	no sig	No interaction	0.0707961	0.0756512	0.285351	1.39548	1.37528	1.0374	0.294893	1.17641	1.64165	0.351718	1.22834	1.68932	0.88561	0.923842	0.958394
Lung.Neuroendocrine cells	no sig	No interaction				1	0.91509		0.000768391	0	0	0.0423354	0.0384096	0.0351483	0.0247842
Lung.Pericytes	no sig	No interaction	0.248462	0.338965	0.115504	1.50066	0.55709	3.53809	0.000997849	0.000624519	0.000937191	2.19024	2.10556	1.17298	0.000556089	0.000345699	0.00122312
Lung.Secretory cells	down	No interaction	2.15348e-05	0.863889	0.799371	0.304705	0.935854	0.314404	0.184852	0.107083	0.0326288	6.9204	8.52677	7.97981	0.0262066	0.0125915	0.00395882
Lung.Smooth muscle cells	no sig	No interaction	0.304837	0.258942	0.117965	0.79257	0.684856	1.71546	0.00380915	0.00157493	0.00124825	0.664064	0.624857	0.427937	0.00579843	0.00253137	0.00434246
Lung.Type I alveolar epithelial cells	no sig	No interaction	0.31121	0.374615	0.0938432	0.767879	0.881082	1.21159	0.00162979	0.0026146	0.0020077	11.3662	9.84615	8.67527	0.000141829	0.000277968	0.000336783
Lung.Type II alveolar epithelial cells	no sig	No interaction	0.0361197	0.656371	0.3145	0.563184	0.876372	0.634249	0.223672	0.095525	0.0537981	34.4837	29.5266	25.8762	0.00642349	0.00328711	0.00208485
Lung.Vascular endothelial cells	no sig	No interaction	0.149782	0.0331082	0.312512	1.17316	0.750892	1.6458	0.222896	0.0744237	0.0873109	15.8438	16.1694	12.1414	0.0138688	0.00472738	0.00778032
Lung.Vascular endothelial cells_Aerocytes	no sig	No interaction	0.0969315	0.180526	0.218573	0.606023	0.579288	1.396	0.00284304	0.00175204	0.00106178	3.84184	2.86432	1.65926	0.000755132	0.000660341	0.000921835
Muscle(gastrocnemius).Erythroid cells	no sig	No interaction					1		0	0.0037884		0.04805	0	0
Muscle(gastrocnemius).Fibro_adipogenic progenitors	no sig	No interaction					1.09355	0.623636	0.0711243	0.0644027		7.40597	4.62886	5.06187	0.0162913	0.00686764	0.00428291
Muscle(gastrocnemius).Immature myonuclei	no sig	No interaction					1.62792	0.058703	0.450417	0.037884		3.87318	0.229896	0.374252	0.149276	0.295904	0.0173704
Muscle(gastrocnemius).Lymphatic endothelial cells	no sig	No interaction					0.925561		0.0194038	0		0.176285	0.287335	0.265946	0.202705
Muscle(gastrocnemius).Lymphoid cells_B cells	no sig	No interaction					0.650116	1.0928	0.170911	0.0265188		0.421694	0.318845	0.207286	0.551555	0.211245	0.230849
Muscle(gastrocnemius).Lymphoid cells_ILC1	no sig	No interaction					9.272e-15		0	0.0113652		0.0101999	0.0107852	0		0.263445
Muscle(gastrocnemius).Lymphoid cells_NK cells	no sig	No interaction					0.744645	2.55914	0.00580579	0.0303072		0.0324364	0.121054	0.0901424	0.21345	0.132679	0.339543
Muscle(gastrocnemius).Lymphoid cells_Plasma cells	no sig	No interaction					156421085562335		0	0.0037884		0	0	0.0156421			0.772488
Muscle(gastrocnemius).Lymphoid cells_T cells	no sig	No interaction					1.3448	0.455018	0.020128	0.0492491		0.22496	0.297902	0.400618	0.0834153	0.31079	0.141415
Muscle(gastrocnemius).Muscle satellite cells	no sig	No interaction					0.809176	0.68901	0.587776	0.0492491		3.67753	2.18789	1.77039	0.182856	0.0258945	0.0178415
Muscle(gastrocnemius).Myeloid cells_Basophils	no sig	No interaction							0.00193526	0.00757679
Muscle(gastrocnemius).Myeloid cells_Dendritic cells	no sig	No interaction					1.44665	0.575491	0.18096	0.28413		0.266121	0.248567	0.35959	0.787642	0.964294	0.554943
Muscle(gastrocnemius).Myeloid cells_Eosinophils	no sig	No interaction					1.9582	0.452873	0.0335277	0		0.235033	0.10916	0.213757	0.50182	0.186874	0.0846304
Muscle(gastrocnemius).Myeloid cells_Macrophages	no sig	No interaction					1.08215	0.686814	0.133303	0.151536		2.0463	1.76265	1.90746	0.0565867	0.0553606	0.0380224
Muscle(gastrocnemius).Myeloid cells_Monocytes	no sig	No interaction					1.05769	0.987907	0.122806	0.155324		0.489239	0.43005	0.45486	0.281989	0.372601	0.368095
Muscle(gastrocnemius).Myeloid cells_Neutrophils	no sig	No interaction					2.02006	1.06809	0.0410314	0.0984983		0.0240732	0.0382318	0.0772307	0.47495	0.490789	0.524207
Muscle(gastrocnemius).Myotendinous junction myonuclei	no sig	No interaction					1.08355		0	0.0037884		1.38303	1.67628	1.81633		0.00325241
Muscle(gastrocnemius).Neuromuscular junction myonuclei	no sig	No interaction					2.43888	0.107895	0	0.018942		0.148173	0.481372	1.17401		0.0365896	0.00394783
Muscle(gastrocnemius).Pericytes	no sig	No interaction					1.16565		0.038949	0		3.23763	3.4459	4.01671	0.011728	0.00331394
Muscle(gastrocnemius).Schwann cells	no sig	No interaction					1.72398		0.0146108	0		0.817571	0.44558	0.76817	0.0226273		0.0308995
Muscle(gastrocnemius).Smooth muscle cells	no sig	No interaction					0.785863		0.025985	0		0.794593	0.910267	0.715346	0.0307082
Muscle(gastrocnemius).Tendon progenitors	no sig	No interaction					1		0.00343486	0		0.0189251	0	0	0.136123
Muscle(gastrocnemius).Tenocytes	no sig	No interaction					0.706531		0.058404	0.0416724		2.87339	1.06777	0.754414	0.0213304	0.119232
Muscle(gastrocnemius).Type I myonuclei	no sig	No interaction					1.23811	0.411586	0.0119513	0.00757679		3.87675	4.81186	5.95762	0.00342809	0.00262134	0.00107891
Muscle(gastrocnemius).Type IIA_IIX myonuclei	no sig	No interaction					1.15636		0.0837998	0.0227304		23.4996	19.8034	22.8998	0.00355012	0.00110631
Muscle(gastrocnemius).Type IIB myonuclei	no sig	No interaction					0.85643	0.72564	0.0526942	0		39.8711	50.9204	43.6097	0.00184099	0.000226687	0.000164493
Muscle(gastrocnemius).Vascular endothelial cells	no sig	No interaction					1.12072	0.758613	0.0507589	0.0151536		2.70934	3.3746	3.78199	0.0222579	0.00700948	0.00531748
Muscle(quadriceps).Adipocytes	no sig	No interaction	0.424114		0.0649351	4.15196e-13	1.92472		0.00182227	0.00024085	0	1.01571	1.08561	2.0895	0.00302797	0.0014028
Muscle(quadriceps).Erythroid cells	no sig	No interaction	0.28577	0.726819	0.138411	1.58694e-15	5.95487e-16		0.102303	0.0630145	0	0.369225	0.16793	0	0.244771	0.295583
Muscle(quadriceps).Fibro_adipogenic progenitors	no sig	No interaction	0.473767	0.812881	0.0647862	0.688135	0.892275	0.677236	0.100954	0.0240937	0.0165797	10.0785	7.29921	6.5129	0.0100465	0.00373427	0.00252898
Muscle(quadriceps).Immature myonuclei	no sig	No interaction	0.0872817	0.110738	0.356519	0.543424	2.07627	0.372879	0.675702	0.0118001	0.00641243	1.84116	0.131642	0.273324	0.315922	0.164205	0.0612285
Muscle(quadriceps).Lymphatic endothelial cells	no sig	No interaction	0.546334	0.981622	0.0494062	0.2976	1.26006	0.234993	0.0148439	0.0012104	0.000360215	0.386127	0.514893	0.648795	0.0411522	0.00883214	0.00207549
Muscle(quadriceps).Lymphoid cells_B cells	no sig	No interaction	0.0719694	0.0637654	0.411869	2.43755	1.76919	1.25588	0.368136	0.0494886	0.120631	0.951488	0.28428	0.502946	0.285845	0.13927	0.174905
Muscle(quadriceps).Lymphoid cells_ILC1	up interaction	Male-biased	0.0180793	0.013438	0.552565	1.55941	1.71706	0.839533	0.00121992	0.0037301	0.00914829	0.00847317	0.010065	0.0131747	0.225008	0.268838	0.225698
Muscle(quadriceps).Lymphoid cells_NK cells	no sig	No interaction	0.285055	0.0500499	0.367166	1.10761	0.850457	1.49086	0.00883226	0.0105259	0.0116586	0.069723	0.0494776	0.0420786	0.133162	0.245941	0.366664
Muscle(quadriceps).Lymphoid cells_Plasma cells	no sig	No interaction	0.0231866	0.0681982	0.493639	48.1169	19.1607	1.77346	0.000232073	0.00280711	0.135069	0.00127278	0.0103024	0.197401		0.272419	0.483125
Muscle(quadriceps).Lymphoid cells_T cells	up interaction	Female-biased	0.000773745	0.00532131	0.760025	3.76756	2.97749	1.33	0.0120138	0.0360018	0.127341	0.20818	0.216289	0.622537	0.0836222	0.153662	0.204371
Muscle(quadriceps).Muscle satellite cells	no sig	No interaction	0.052582	0.0401763	0.465769	0.573922	0.461954	1.43363	0.607314	0.0136935	0.00785902	4.03305	1.97291	0.911395	0.14884	0.00795651	0.0114067
Muscle(quadriceps).Myeloid cells_Basophils	no sig	No interaction	0.188867	0.717981	0.208888	0.285123	0.689384	0.210507	0.00391603	0.00652561	0.0018606	0.00899794	0.0113493	0.00782405	0.25822	0.897489	0.188928
Muscle(quadriceps).Myeloid cells_Dendritic cells	no sig	No interaction	0.0831092	0.487525	0.313126	0.63888	0.887443	0.579536	0.149201	0.238174	0.152164	0.497347	0.383649	0.340467	0.280842	0.605685	0.351016
Muscle(quadriceps).Myeloid cells_Eosinophils	no sig	No interaction	0.184306	0.24657	0.202929	1.34421	2.65947	0.431032	0.0582655	0.082878	0.111405	0.196372	0.144123	0.38329	0.34992	0.618649	0.266657
Muscle(quadriceps).Myeloid cells_Macrophages	no sig	No interaction	0.278911	0.845158	0.13338	0.355762	1.22626	0.222947	0.0257484	0.0993593	0.0353483	3.21315	2.68048	3.28697	0.00888562	0.0350445	0.00781305
Muscle(quadriceps).Myeloid cells_Mast cells	no sig	No interaction	0.254981		0.127273	2.03222e+12	1.23184e-13		0	0	0.000203222	0.00179798	0.000811794	0
Muscle(quadriceps).Myeloid cells_Monocytes	no sig	No interaction	0.190671	0.379191	0.182729	0.69646	1.37543	0.483947	0.0232217	0.0988304	0.0688314	0.354402	0.317215	0.436307	0.0652223	0.279891	0.135453
Muscle(quadriceps).Myeloid cells_Neutrophils	no sig	No interaction	0.303376	0.867647	0.122196	0.125321	0.158164	0.768981	0.193218	0.40772	0.051096	0.38577	0.565237	0.0894	0.501154	0.803285	0.61771
Muscle(quadriceps).Myotendinous junction myonuclei	no sig	No interaction	0.428674		0.0637089	3.73933	1.63697	1.28671	0.00221827	0.000139851	0.000522949	0.929091	1.36291	2.23104	0.00272815	0.00102769	0.00132233
Muscle(quadriceps).Neuromuscular junction myonuclei	no sig	No interaction	0.140657	0.0330795	0.413326	1.07089	2.9254	0.223388	0.00100027	0.00903718	0.00967779	0.314486	0.516475	1.5109	0.00502772	0.0269817	0.00602738
Muscle(quadriceps).Pericytes	no sig	No interaction	0.204809	0.282289	0.184329	2.21122	1.14882	2.37864	0.0215529	0.000622429	0.00137632	4.01602	3.23968	3.72181	0.00629731	0.000463325	0.00110209
Muscle(quadriceps).Schwann cells	no sig	No interaction	0.739776	0.88518	0.013409	0.790351	1.00603	1.00344	0.00658933	0.000612145	0.000483809	0.518287	0.325388	0.327349	0.0154855	0.00407964	0.00409367
Muscle(quadriceps).Smooth muscle cells	no sig	No interaction	0.25243	0.96371	0.157581	5.0953	1.23909	1.7387	0.00252789	0.00011058	0.000563437	0.753174	0.476727	0.590709	0.00516444	0.00151492	0.00263398
Muscle(quadriceps).Tendon progenitors	no sig	No interaction	0.32368	0.763621	0.121465	2.12082e-14	1.55529e-15		0.0199677	0.00471516	0	0.321453	0.0642965	0	0.0623213	0.140139
Muscle(quadriceps).Tenocytes	no sig	No interaction	0.703892	0.88018	0.0168353	0.822918	0.713549	0.937112	0.0238092	0.00339312	0.00279226	1.97639	0.860971	0.614345	0.0126758	0.00741023	0.00694422
Muscle(quadriceps).Type I myonuclei	no sig	No interaction	0.518728	0.430284	0.0852024	1.62354	0.965459	0.540384	0.00249511	0.000221871	0.000360215	0.456272	0.662375	0.639496	0.00685419	0.00270824	0.00146349
Muscle(quadriceps).Type IIA_IIX myonuclei	no sig	No interaction	0.177136	0.151805	0.242773	0.654441	1.22015	0.614711	0.0487505	0.00167503	0.00109621	7.70803	12.5937	15.3663	0.00639765	0.000283424	0.000174224
Muscle(quadriceps).Type IIB myonuclei	down interaction	Female-biased	0.0910472	0.014631	0.521039	0.756432	0.932935	0.426188	0.0192386	0.00207328	0.000626294	54.946	55.7887	51.8579	0.000349813	8.65133e-05	3.6871e-05
Muscle(quadriceps).Vascular endothelial cells	no sig	No interaction	0.225949	0.293647	0.193461	0.496468	0.621501	3.85085	0.00593002	0.00277223	0.00137632	3.35969	3.26103	2.02673	0.00209698	0.0012903	0.00496876
mWAT.Adipocytes	no sig	No interaction	0.0250315	0.84747	0.369939	61.9753	1.65767	7.5695	0.00749766	0.000381392	0.0236369	3.98062	5.74289	9.51979	0.0015919	0.000381782	0.0028899
mWAT.Colonic epithelial cells	no sig	No interaction	0.0533188		0.24131	279.343	786488210862839		0.0100989	0.000160968	0.0449651	0.0379075	0	0.0786488	0.266409		0.662889
mWAT.Enteric glia	no sig	No interaction				1	1.13703		0.00259529	0	0	0.415115	0.155264	0.17654	0.00572562
mWAT.Fibroblasts	no sig	No interaction	0.177753	0.143086	0.190353	1.97142	2.62551	0.968517	0.277586	0.0408628	0.0805577	3.95422	2.81899	7.40127	0.0676846	0.00997325	0.00965926
mWAT.Follicular dendritic cells	no sig	No interaction	0.0906298	0.494354	0.205737	2.69897	0.771795	4.51263	0.0633571	0.00369761	0.00997974	0.574258	0.668943	0.516287	0.0915772	0.00581666	0.0262484
mWAT.Interstitial cells of Cajal	no sig	No interaction				1	0.951208		0.00153247	0	0	0.226273	0.0937954	0.0892189	0.0127629
mWAT.Lymphatic endothelial cells	no sig	No interaction	0.601088	0.294286	0.084212	0.98504	0.729962	1.38074	0.0466694	0.0150473	0.0148222	0.604552	0.586077	0.427813	0.0797553	0.027032	0.0373242
mWAT.Lymphoid cells_B cells	no sig	No interaction	0.0551817	0.0104417	0.424695	1.3093	0.723229	1.49589	3.25219	1.57247	2.05884	42.1068	41.3925	29.9362	0.0777097	0.0398458	0.0596051
mWAT.Lymphoid cells_ILC1	no sig	No interaction	0.0127057	0.0584104	0.409789	0.480903	0.641413	0.658299	0.0449878	0.0513899	0.0247135	0.256886	0.484937	0.311045	0.194653	0.123249	0.0811347
mWAT.Lymphoid cells_ILC2	no sig	No interaction	0.460806	0.43887	0.0600786	1.29311	0.786218	0.769246	0.0274269	0.00736236	0.00952035	0.346138	0.844025	0.663588	0.0760539	0.0173142	0.0133189
mWAT.Lymphoid cells_ILC3	no sig	No interaction	0.0869158	0.769736	0.227539	3.61149e-13	1.29865		0	0.000276894	0	0	0.00142873	0.00185543		0.0790775
mWAT.Lymphoid cells_NK cells	no sig	No interaction	0.0186315	0.094006	0.369583	0.719889	0.887125	0.649983	0.0843716	0.0468742	0.0337443	0.342024	0.459832	0.407928	0.252307	0.131952	0.0857663
mWAT.Lymphoid cells_Plasma cells	no sig	No interaction	0.425472	0.940872	0.0577362	1.49423	2.18363	0.838883	0.134587	0.501765	0.749754	0.417755	1.24035	2.70847	0.289255	0.329662	0.276548
mWAT.Lymphoid cells_T cells	no sig	No interaction	0.118807	0.123287	0.224342	1.36028	0.951815	1.26717	1.52831	1.2095	1.64526	31.5895	28.6334	27.2537	0.0490031	0.0450397	0.0570731
mWAT.Myeloid cells_Basophils	no sig	No interaction	0.56544	0.581459	0.0339039	0.781067	1.19676	0.461189	0.00403171	0.0120739	0.00943056	0.0109261	0.0184759	0.0221112	0.233367	0.556271	0.256546
mWAT.Myeloid cells_Dendritic cells	no sig	No interaction	0.183887	0.464388	0.132367	0.733908	0.644711	1.14483	1.16582	1.54221	1.13184	4.68038	5.02224	3.2379	0.251742	0.296503	0.339446
mWAT.Myeloid cells_Eosinophils	no sig	No interaction	0.418508	0.406592	0.0700673	1.32693	1.23169	1.11734	0.107072	0.430847	0.571704	0.315761	0.766271	0.943812	0.475287	0.510816	0.570757
mWAT.Myeloid cells_Macrophages	no sig	No interaction	0.0458777	0.487271	0.277554	2.44901	2.02233	1.22286	0.208966	0.154775	0.379046	2.29871	3.9246	7.93683	0.0834679	0.0383944	0.046951
mWAT.Myeloid cells_Mast cells	no sig	No interaction	0.447563	0.2076	0.121301	0.826943	1.5148		0.000495729	0.000365245	0.000302037	0	0.00185103	0.00280395		0.034508
mWAT.Myeloid cells_Monocytes	no sig	No interaction	0.553207	0.855515	0.0285802	1.26641	1.11111	0.836683	0.458045	0.605702	0.767067	1.27175	2.43235	2.70261	0.34802	0.35318	0.2955
mWAT.Myeloid cells_Neutrophils	no sig	No interaction	0.36518	0.592891	0.0645206	0.516627	0.417206	0.508531	0.0574451	0.336678	0.173937	0.0904219	0.485552	0.202575	0.625658	1.57202	0.799421
mWAT.Pancreatic acinar cells	no sig	No interaction	0.0433397	0.0688803	0.321007	6.10809	0.673281	8.59439	0.0473134	0.000465617	0.00284403	2.10573	0.528537	0.355854	0.0569152	0.00138963	0.011943
mWAT.Pancreatic ductal cells	no sig	No interaction				1	0.536505		0.00256252	0	0	0.0632938	0.0278621	0.0149482	0.0503481
mWAT.Pericytes	no sig	No interaction	0.0268481	0.110793	0.337212	4.00039	1.68247	1.12441	0.012194	0.00119405	0.00477668	0.370798	0.730287	1.22868	0.0269261	0.00380815	0.00428192
mWAT.Smooth muscle cells	no sig	No interaction	0.0863611	0.154839	0.234371	16.5028	0.649049	4.35305	0.0136896	0.00021936	0.00362006	2.98804	1.25198	0.812597	0.00370271	0.00157281	0.00684654
mWAT.Vascular endothelial cells	no sig	No interaction	0.0111552	0.136068	0.40352	3.70097	1.80546	1.53234	0.0456434	0.00939597	0.0347741	0.952202	1.68763	3.04695	0.0447041	0.00754872	0.0115672
Ovary.Adipocytes	no sig	No interaction	0.355918		0.142857	1.65516e-13	0.350773		0.00544634	0.00060417	0	0.553273	0.264225	0.0926829	0.0105727	0.00382369
Ovary.Basal epithelial cells	down	No interaction	0.00635085		0.737044	0.413851	0.685818	0.637178	0.403074	0.354964	0.146902	1.67096	1.07502	0.737268	0.252875	0.333354	0.212406
Ovary.Epithelial cells	no sig	No interaction	0.0565033		0.480797	2.75867	2.32443	1.26218	2.07398	2.27546	6.27724	19.8692	17.1874	39.951	0.11249	0.127797	0.161302
Ovary.Epithelial cells_Oviductal secretory	no sig	No interaction	0.281541		0.189144	0.760137	0.858698	0.992805	0.075291	0.0310874	0.0236307	4.03586	3.06838	2.63481	0.019006	0.010089	0.0100164
Ovary.Fibroblasts	down	No interaction	0.0153581		0.652054	0.429523	1.19433	0.378261	0.85523	0.403549	0.173333	19.6571	20.6495	24.6623	0.0425685	0.0196649	0.00743846
Ovary.Granulosa cells	down	No interaction	1.23262e-05		0.966106	0.0323434	0.0680265	0.464576	11.5099	8.09572	0.261843	27.2402	17.7631	1.20836	0.416928	0.463875	0.215505
Ovary.Luteal cells	no sig	No interaction	0.0535236		0.489141	0.13903	0.114714	1.09616	0.00235116	0.557253	0.0774747	0.00831426	1.43896	0.165069	0.107381	0.424377	0.465187
Ovary.Lymphatic endothelial cells	no sig	No interaction	0.0407884		0.529338	0.451465	2.0361	0.262808	0.157303	0.0237171	0.0107074	0.759247	0.627528	1.27771	0.183755	0.0373464	0.00981495
Ovary.Lymphoid cells_B cells	up	No interaction	0.010213		0.694088	12.132	11.0739	1.42012	0.0162569	0.00802266	0.097331	0.0709032	0.11855	1.31281	0.230885	0.062623	0.0889324
Ovary.Lymphoid cells_ILC1	no sig	No interaction	0.421694		0.11024	0.398348	0.649924	0.71129	0.0349529	0.0302439	0.0120476	0.241527	0.194245	0.126245	0.147872	0.12983	0.0923471
Ovary.Lymphoid cells_ILC2	no sig	No interaction	0.206513		0.250492	2.04483	2.03915	0.922259	0.0215354	0.00370221	0.0075704	0.180334	0.192186	0.391897	0.119447	0.0205852	0.0189849
Ovary.Lymphoid cells_ILC3	no sig	No interaction	0.144746		0.318888	4.72733e+12	4.14233e+13		0	0	0.000472733	0	0	0.00414233
Ovary.Lymphoid cells_NK cells	no sig	No interaction	0.19496		0.261761	0.469265	0.939985	0.488348	0.387351	0.495563	0.23255	1.17661	1.57052	1.47627	0.317936	0.304263	0.148586
Ovary.Lymphoid cells_Plasma cells	no sig	No interaction	0.470757		0.0898383	1.72967	4.55831	0.506168	0.00206355	0.0138276	0.0239172	0.0132311	0.0974512	0.444213	0.0955044	0.105326	0.0533125
Ovary.Lymphoid cells_T cells	no sig	No interaction	0.119303		0.354653	1.75232	3.17823	0.596758	0.0557746	0.110233	0.193163	0.283522	0.922654	2.9324	0.19309	0.114411	0.0682756
Ovary.Mesothelial cells	no sig	No interaction	0.95414		0.000598696	0.960238	1.03687	0.709378	0.0789241	0.0167731	0.0161062	1.35624	1.56757	1.62537	0.056153	0.0106857	0.0075802
Ovary.Myeloid cells_Basophils	no sig	No interaction	0.0703377		0.445947	0.27148	0.173974		0.00440525	0.00470796	0.00127812	0.00680088	0.0132699	0.00230862	0.616529	0.329653
Ovary.Myeloid cells_Dendritic cells	no sig	No interaction	0.761335		0.0165642	1.11468	1.04023	1.02385	0.278867	0.438881	0.489213	1.07809	1.3317	1.38527	0.275072	0.331672	0.339581
Ovary.Myeloid cells_Eosinophils	no sig	No interaction	0.45867		0.0945888	0.532192	0.518392	0.895973	0.0543545	1.06493	0.566747	0.671067	1.97859	1.02569	0.090727	0.458101	0.410446
Ovary.Myeloid cells_Macrophages	no sig	No interaction	0.856393		0.00591251	0.934126	1.6687	0.574087	0.231839	0.610965	0.570718	2.13832	4.4203	7.37616	0.107823	0.134674	0.0773145
Ovary.Myeloid cells_Mast cells	no sig	No interaction	0.144746		0.318888	4.72733e+12	6.45095e+13		0	0	0.000472733	0	0	0.00645095			0.121256
Ovary.Myeloid cells_Monocytes	no sig	No interaction	0.42647		0.108119	1.7636	1.97582	0.913535	0.0668956	0.198232	0.349601	0.287505	0.395437	0.78131	0.237882	0.463236	0.423183
Ovary.Myeloid cells_Neutrophils	no sig	No interaction	0.266712		0.199894	0.333031	0.570419	0.795087	0.706942	0.64491	0.214775	0.823046	0.391619	0.223387	0.882112	1.34504	1.06942
Ovary.Smooth muscle cells	no sig	No interaction	0.260276		0.204747	0.643099	0.529951	1.13763	0.497764	0.0611813	0.0393456	8.99496	13.4902	7.14914	0.0487268	0.00459666	0.00522932
Ovary.Theca cells	down	No interaction	0.00147474		0.835923	0.103819	0.225343	0.487069	0.215992	0.120581	0.0125186	7.1873	9.85487	2.22073	0.0308011	0.01244	0.00605916
Ovary.Vascular endothelial cells	down	No interaction	0.000312431		0.901286	0.246052	0.567536	0.448225	0.224973	0.363848	0.0895254	1.69635	1.38678	0.78705	0.134783	0.264985	0.118773
Pancreas.Adipocytes	no sig	No interaction	0.231839	0.592872	0.108037	2.87889	0.888144	0.838149	0.00220658	0.000143855	0.000414142	0.239462	0.360606	0.320271	0.00902698	0.00471058	0.00394816
Pancreas.Enteric glia	no sig	No interaction				1	1.1654		0.000208522	0	0	0.0561734	0.0493357	0.057496	0.0259223
Pancreas.Fibroblasts	no sig	No interaction	0.248157	0.763901	0.106191	2.69128	1.22077	2.61292	0.0759177	0.00401124	0.0107954	2.17537	2.89949	3.53962	0.0370346	0.00170248	0.00444845
Pancreas.Lymphatic endothelial cells	no sig	No interaction	0.203054	0.0430112	0.283449	1.15381	0.928931	1.19908	0.0237245	0.0038218	0.00440965	0.314066	0.326329	0.303137	0.0683341	0.0129373	0.0155129
Pancreas.Lymphoid cells_B cells	no sig	No interaction	0.0442027	0.0507005	0.335282	3.11706	1.51997	1.38419	1.13742	0.341945	1.06586	11.6094	8.15199	12.3908	0.104693	0.0475005	0.0657496
Pancreas.Lymphoid cells_ILC1	no sig	No interaction	0.0554849	0.698149	0.271797	0.42301	0.832658	0.612341	0.0120433	0.00983428	0.00415999	0.0843375	0.139586	0.116227	0.154351	0.0662202	0.0405494
Pancreas.Lymphoid cells_ILC2	no sig	No interaction	0.21303	0.914354	0.135136	7.13448e-13	3.00473		4.62335e-05	0.000140164	0	0	0.00157709	0.00473873
Pancreas.Lymphoid cells_ILC3	no sig	No interaction	0.306457	0.357735	0.0973588	0.635736	0.919871	0.486349	0.00157436	0.000451233	0.000286865	0.16239	0.17545	0.161391	0.0188175	0.0086132	0.00418902
Pancreas.Lymphoid cells_NK cells	no sig	No interaction	0.135807	0.015462	0.377093	1.10351	1.28025	0.714015	0.021939	0.0098069	0.010822	0.143932	0.18547	0.237448	0.15212	0.0720719	0.0514604
Pancreas.Lymphoid cells_Plasma cells	no sig	No interaction	0.0571036	0.661075	0.265633	2.18677	2.66099	0.791314	0.0622408	0.104497	0.22851	0.0994502	0.292244	0.777656	0.593659	0.367239	0.290601
Pancreas.Lymphoid cells_T cells	no sig	No interaction	0.0242102	0.0223347	0.409891	2.3823	1.14014	1.37372	0.320228	0.173055	0.412269	9.11668	7.5252	8.57975	0.0318524	0.0271798	0.0373373
Pancreas.Mesothelial cells	no sig	No interaction	0.329446	0.321998	0.0987998	1.37472	0.946978	1.50084	0.0547707	0.00552021	0.00758875	0.258041	0.324579	0.307369	0.196271	0.0182278	0.027357
Pancreas.Myeloid cells_Basophils	no sig	No interaction	0.817658	0.68202	0.0134865	1.02302	0.809059	1.46294	0.00156152	0.0018996	0.00194333	0.000819296	0.00347445	0.00281104	0.361777	0.323807	0.473709
Pancreas.Myeloid cells_Dendritic cells	no sig	No interaction	0.104419	0.210604	0.206099	0.691906	0.706217	0.877937	0.378306	0.324952	0.224836	1.55305	1.85339	1.3089	0.224098	0.189967	0.166779
Pancreas.Myeloid cells_Eosinophils	no sig	No interaction	0.313885	0.546112	0.0793387	1.51313	1.46315	1.21818	0.00958019	0.00579957	0.00877549	0.0569319	0.0337977	0.049451	0.178183	0.205216	0.249991
Pancreas.Myeloid cells_Macrophages	no sig	No interaction	0.0688431	0.765553	0.253658	2.5171	1.82881	1.42478	0.0904633	0.0237567	0.0597981	1.39117	1.48556	2.7168	0.0645148	0.0158285	0.0225522
Pancreas.Myeloid cells_Monocytes	no sig	No interaction	0.17799	0.12633	0.199182	1.31241	1.92107	0.654703	0.0595859	0.0659764	0.0865881	0.213047	0.210766	0.404897	0.348004	0.309048	0.202334
Pancreas.Myeloid cells_Neutrophils	no sig	No interaction	0.745021	0.894278	0.00845208	0.849385	0.688522	0.778135	0.0323848	0.0921226	0.0782476	0.0394417	0.196984	0.135628	1.17833	0.648243	0.50442
Pancreas.Pancreatic acinar cells	no sig	No interaction	0.146569	0.146511	0.200339	1.36826	0.889514	1.69837	1.20192	0.0629672	0.0861556	65.0444	67.2751	59.8422	0.0187667	0.000901969	0.00153187
Pancreas.Pancreatic alpha-cells	no sig	No interaction	0.0898517	0.82022	0.228336	0.13602	0.840656	0.55827	0.00844627	0.00204836	0.000278618	0.577851	0.754077	0.63392	0.0130548	0.00258716	0.00144433
Pancreas.Pancreatic beta-cells	no sig	No interaction	0.0231789	0.494984	0.347619	0.297686	1.15009	0.309817	0.0865922	0.0085943	0.0025584	1.88384	2.48776	2.86114	0.0463283	0.00364775	0.00113014
Pancreas.Pancreatic delta-cells	no sig	No interaction	0.141621	0.369822	0.161352	0.365411	0.987875	0.755647	0.0050864	0.000533665	0.000195007	0.115994	0.131035	0.129446	0.045793	0.00655262	0.00495146
Pancreas.Pancreatic ductal cells	no sig	No interaction	0.0655777	0.434926	0.238138	0.396496	0.8861	0.380096	0.150953	0.0515614	0.0204439	3.32242	3.35039	2.96878	0.0458721	0.0175045	0.00665337
Pancreas.Pericytes	no sig	No interaction	0.0570805	0.500309	0.255231	3.00211e+12	1.06515		0.00317335	0	0.000300211	0.415104	0.447146	0.476279	0.00918556		0.00165784
Pancreas.Vascular endothelial cells	no sig	No interaction	0.193624	0.38031	0.131795	1.80555	1.25046	1.26556	0.0125473	0.00216931	0.00391681	1.1267	1.33862	1.67389	0.0110288	0.00186677	0.00236251
Skin.Adipocytes	no sig	No interaction	0.225547		0.102986	9.16875e+13	0.782739		0.00127268	0	0.00916875	0.91395	0.887083	0.694354	0.00510953		0.0429354
Skin.Bulge stem cells	down interaction	Female-biased	0.105942	0.00436316	0.477524	0.961165	1.27377	0.382127	0.0896438	0.0799053	0.0330031	3.56829	3.15802	3.57986	0.146007	0.0448149	0.017125
Skin.Dermal papilla cells	no sig	No interaction	0.309426	0.342522	0.099106	1.26148	0.72961	1.89517	0.168247	0.127691	0.161081	2.1295	1.36467	0.995678	0.185598	0.116032	0.219901
Skin.Dermal sheath cells	no sig	No interaction	0.171786	0.082337	0.233557	0.649317	0.833156	1.4406	0.013579	0.00792336	0.00514477	1.11541	0.821399	0.684354	0.0224795	0.0185268	0.0266897
Skin.Fibroblasts	no sig	No interaction	0.14813	0.489918	0.153874	0.451939	0.749293	0.578925	0.182706	0.0518135	0.0234166	17.1927	8.88445	6.65706	0.0267805	0.0073205	0.00423803
Skin.Hair shaft cuticle cortex cells	no sig	No interaction	0.578506	0.718714	0.0253695	0.913478	0.68623	1.24678	2.77082	2.85765	2.6104	2.74726	4.06553	2.78989	0.586236	0.687611	0.857298
Skin.Hair shaft medulla cells	no sig	No interaction	0.0819796	0.340816	0.215435	0.763898	0.627794	1.17189	0.537202	0.620894	0.4743	0.568406	0.689831	0.433072	0.905167	0.837973	0.982011
Skin.Infundibulum suprabasal cells	no sig	No interaction	0.145463	0.359121	0.159486	0.741209	1.29566	0.367826	0.406804	0.321728	0.238468	3.27649	3.22002	4.17206	0.162338	0.159964	0.058839
Skin.Inner bulge cells Krt6a+	no sig	No interaction	0.0522916	0.431998	0.261501	0.524386	1.28741	0.455641	0.195921	0.145905	0.0765103	2.69909	2.68956	3.46258	0.0806111	0.054147	0.0246716
Skin.Inner root sheath cells	no sig	No interaction	0.246179	0.191594	0.151384	0.872019	0.68914	1.49504	0.896565	0.764946	0.667047	1.1112	1.17256	0.80806	0.710184	0.626994	0.937378
Skin.Interfollicular epidermal basal cells	no sig	No interaction	0.0276436	0.178034	0.324401	0.771617	0.932496	0.603705	1.98026	2.41212	1.86123	9.41383	9.55933	8.91404	0.317921	0.329206	0.198743
Skin.Interfollicular epidermal granular cells	no sig	No interaction	0.026951	0.733725	0.351611	0.0560378	1.29007	0.246412	0.00340375	0.0151489	0.000848911	0.632521	0.631382	0.814525	0.0134524	0.0380907	0.00938598
Skin.Interfollicular epidermal spinous cells	no sig	No interaction	0.0135783	0.853349	0.429428	0.485476	0.949462	0.503665	1.62744	1.91786	0.931075	16.5021	18.6916	17.747	0.084438	0.0894285	0.045042
Skin.Lymphatic endothelial cells	down	No interaction	0.00525653	0.482596	0.48162	0.124984	0.596244	0.274171	0.0783169	0.051	0.00637421	2.52054	2.72413	1.62425	0.053409	0.0326625	0.00895514
Skin.Lymphoid cells_Plasma cells	no sig	No interaction	0.401015	0.540718	0.0592302	0.451844	0.456919		0.00662536	0.00375754	0.00169782	0.0321824	0.0571185	0.0260985	0.279378		0.819709
Skin.Lymphoid cells_T cells	no sig	No interaction	0.0620089	0.194627	0.252592	0.442405	0.884846	0.370352	0.0236476	0.0712643	0.0315277	0.311366	0.652886	0.577703	0.0898806	0.0891021	0.0329992
Skin.Matrix transit-amplifying cells	no sig	No interaction	0.325891	0.185839	0.140676	1.05458	0.865559	1.18497	7.46442	8.55769	9.02476	5.89541	7.98905	6.91499	0.779195	0.931642	1.10397
Skin.Melanocytes	no sig	No interaction	0.509889	0.326055	0.0776626	0.865501	0.716165	0.595103	0.0150829	0.0179152	0.0155056	0.679406	0.329072	0.23567	0.025549	0.0937661	0.0558005
Skin.Myeloid cells_Basophils	no sig	No interaction	0.242804	0.660288	0.104382	0.420104	0.587494	1.2074	0.00207528	0.00943557	0.00396392	0	0.015559	0.00914085		0.509178	0.614781
Skin.Myeloid cells_Eosinophils	no sig	No interaction	0.265976	0.723701	0.0966991	0.664757	1.1701	0.815708	0.0841951	0.0735777	0.0489113	0.258367	0.17366	0.203199	0.317296	0.238823	0.19481
Skin.Myeloid cells_Langerhans cells	no sig	No interaction	0.0407007	0.262435	0.284942	0.572193	0.814418	0.574462	0.304199	0.468076	0.26783	1.70863	1.63057	1.32797	0.245343	0.234328	0.134613
Skin.Myeloid cells_Macrophages	no sig	No interaction	0.0771086	0.357502	0.221106	0.504779	0.798819	0.417303	0.17952	0.120338	0.0607439	5.71047	6.79637	5.42907	0.0529235	0.0644256	0.026885
Skin.Myeloid cells_Monocytes	no sig	No interaction	0.169889	0.638584	0.142452	0.409446	0.85109	0.77989	0.0201635	0.0252392	0.0103341	0.111263	0.180389	0.153527	0.243201	0.242957	0.18948
Skin.Myeloid cells_Neutrophils	no sig	No interaction	0.016634	0.135692	0.371152	0.385181	0.264503	1.01645	0.00870264	0.047659	0.0183574	0.0119278	0.0878482	0.0232361	3.60831	0.739186	0.751347
Skin.Outer root sheath cells	no sig	No interaction	0.442531	0.768456	0.0464396	0.891096	0.746062	1.01305	1.741	1.53674	1.36938	4.39685	3.73454	2.7862	0.507244	0.477282	0.483511
Skin.Schwann cells	no sig	No interaction	0.854595	0.860502	0.00351429	1.06121	1.04613	0.883178	0.0101095	0.021357	0.0226641	1.29415	1.22783	1.28447	0.0144249	0.0242465	0.0214139
Skin.Sebaceous gland basal progenitors	no sig	No interaction	0.161822	0.923114	0.169023	1.3454	1.38746	0.950192	0.871355	0.99071	1.3329	1.76916	2.33712	3.24268	0.595102	0.595379	0.565724
Skin.Sebocytes	no sig	No interaction	0.459944	0.41975	0.062947	1.12819	1.61887	0.810394	1.13328	0.873893	0.985917	6.72403	8.01286	12.9718	0.142977	0.0975437	0.0790489
Skin.Upper HF cells	no sig	No interaction	0.568077	0.548216	0.0366409	1.07868	1.39738	0.707084	0.972294	1.13828	1.22785	5.42006	7.13107	9.96482	0.223551	0.225264	0.15928
Skin.Vascular endothelial cells	no sig	No interaction	0.0681245	0.398167	0.233524	0.482242	0.957496	0.996774	0.0700515	0.0555586	0.0267927	1.80262	1.20575	1.1545	0.0826136	0.0513779	0.0512121
Spleen.Adipocytes	no sig	No interaction	0.334282		0.0666667	1.19486e+12	0.107494		0	0	0.000119486	0.00542409	0.0208429	0.00224048
Spleen.Erythroid cells	no sig	No interaction	0.239253	0.47801	0.106723	0.507689	0.529247	1.18342	0.409698	2.39124	1.21401	1.20233	5.16654	2.73437	0.307357	0.358353	0.424082
Spleen.Fibroblasts	up interaction	Female-biased	0.0195109	0.0173773	0.432676	1.73443	1.19537	1.75944	0.0481596	0.016614	0.040841	1.94094	1.23877	1.71254	0.0268421	0.013345	0.0234797
Spleen.Hematopoietic stem and progenitor cells	no sig	No interaction	0.297667	0.0551157	0.255171	1.03317	0.985297	0.878589	0.0628325	0.0575286	0.0594371	0.16529	0.159448	0.157104	0.425169	0.448055	0.393656
Spleen.Lymphoid cells_B cells	up interaction	Female-biased	0.0503609	0.0141944	0.406758	1.26538	1.00405	1.99986	12.6818	4.41619	8.02771	65.9428	57.7813	53.3987	0.192284	0.0777356	0.15546
Spleen.Lymphoid cells_ILC1	no sig	No interaction	0.128312	0.712746	0.178253	0.710626	0.666803	1.18164	0.0203971	0.0158754	0.0112815	0.125583	0.226824	0.151247	0.176769	0.0825226	0.0975119
Spleen.Lymphoid cells_ILC2	no sig	No interaction	0.334282		0.0666667	5.04748e+12	7.75146e+12		0.000295772	0	0.000504748	0.00080859	0	0.000775146
Spleen.Lymphoid cells_ILC3	no sig	No interaction	0.308761	0.278226	0.112267	1.51761	0.842886	1.29525	0.00117352	0.000644484	0.000978078	0.0722421	0.0570307	0.0480704	0.0468209	0.0298279	0.0386346
Spleen.Lymphoid cells_NK cells	no sig	No interaction	0.0333179	0.0829586	0.330804	0.67801	0.530932	1.27435	0.206844	0.101572	0.068867	1.74652	1.60012	0.849552	0.127202	0.0633955	0.0807881
Spleen.Lymphoid cells_Plasma cells	no sig	No interaction	0.448202	0.526983	0.0522428	1.12192	1.98718	0.583934	0.157993	0.538197	0.603811	0.634991	3.12769	6.21529	0.240137	0.176219	0.1029
Spleen.Lymphoid cells_T cells	no sig	No interaction	0.165562	0.118082	0.207892	1.67164	0.897453	1.44175	1.36303	1.19372	1.99547	16.4562	16.9404	15.2032	0.0828028	0.0710854	0.102488
Spleen.Melanocytes	no sig	No interaction				1	2.98191e-14		0.000355575	0	0	0.0522459	0.00335355	0	0.0338267
Spleen.Mesothelial cells	no sig	No interaction	0.216462	0.183003	0.161872	3.53868	0.604339	5.56544	0.00227808	0.000280287	0.000991844	0.0371996	0.038311	0.0231529	0.197785	0.0351525	0.195639
Spleen.Myeloid cells_Basophils	no sig	No interaction	0.231862	0.536907	0.108148	0.77088	2.29973	0.671929	0.0265717	0.0448596	0.0345814	0.0135261	0.0201619	0.046367	2.0067	1.72517	1.15919
Spleen.Myeloid cells_Dendritic cells cDC1	no sig	No interaction	0.237466	0.559622	0.105568	0.867357	0.859216	1.04181	0.350743	0.461964	0.400688	1.30047	1.35363	1.16306	0.272141	0.339365	0.353555
Spleen.Myeloid cells_Dendritic cells cDC2	no sig	No interaction	0.33543	0.144594	0.161792	1.03189	1.03462	1.0143	1.0578	0.974268	1.00534	4.29017	3.26829	3.38143	0.246539	0.298652	0.302923
Spleen.Myeloid cells_Dendritic cells pDC	no sig	No interaction	0.0629278	0.353185	0.241363	0.497775	0.473205	1.01858	0.16081	0.136337	0.0678652	1.02188	0.805515	0.381174	0.16225	0.162439	0.165456
Spleen.Myeloid cells_Eosinophils	no sig	No interaction	0.328534	0.891258	0.0826332	0.716436	0.815088	1.12442	0.13069	0.184647	0.132288	0.154664	0.280277	0.228451	0.886023	0.871321	0.979727
Spleen.Myeloid cells_Macrophages	up interaction	Female-biased	0.0756394	0.0132449	0.400175	1.24946	1.40334	0.95492	0.0686324	0.197308	0.337348	3.89303	5.30558	9.27393	0.0173439	0.0369591	0.035293
Spleen.Myeloid cells_Mast cells	no sig	No interaction	0.334282		0.0666667	1.36397e+12			0	0	0.000136397
Spleen.Myeloid cells_Monocytes	no sig	No interaction	0.152549	0.0617707	0.261066	0.87423	0.841461	1.0436	0.399814	0.532518	0.465543	0.895796	1.24831	1.05041	0.448259	0.41793	0.43615
Spleen.Myeloid cells_Neutrophils	no sig	No interaction	0.499484	0.232285	0.108748	1.05709	1.47846	0.675772	0.230195	0.558703	0.590602	0.0359245	0.0719664	0.1064	7.48229	7.61525	5.14617
Spleen.Vascular endothelial cells	no sig	No interaction	0.319262	0.210372	0.131324	1.20121	1.05999	1.16658	0.0512618	0.0277616	0.0333476	0.887561	1.23718	1.31141	0.0612141	0.0210403	0.0245453
Stomach.Adipocytes	up	No interaction	0.00663067	0.0365105	0.464815	4.26474	0.911104	1.32429	0.00577742	0.000219139	0.000934571	0.672863	0.591738	0.539135	0.0110677	0.00160404	0.00212421
Stomach.Chief cells	down	No interaction	0.00217823	0.265354	0.535001	0.605498	1.12842	0.548104	0.158715	0.0319687	0.019357	25.3354	22.7403	25.6605	0.00644799	0.00141739	0.000776878
Stomach.Enteric glia	no sig	No interaction	0.27741	0.301387	0.113884	0.597984	0.775592	1.04002	0.0018058	0.000690678	0.000413014	0.451498	0.403874	0.313242	0.00507733	0.00355875	0.00370117
Stomach.Enteric neurons	no sig	No interaction				1	0.84279		7.62357e-05	0	0	0.154854	0.0743036	0.0626224	0.00372498
Stomach.Enteroendocrine cells	no sig	No interaction	0.452104	0.296411	0.0894133	1.0475	1.34637	0.796938	0.040637	0.0261741	0.0274172	2.69978	4.0156	5.40648	0.0151962	0.00656971	0.00523565
Stomach.Esophageal epithelial cells	no sig	No interaction	0.937113	0.982125	0.000518078	1.01643	0.951672	1.09127	1.13998	0.676182	0.687291	6.85518	3.78969	3.60654	0.168544	0.176158	0.192235
Stomach.Fibroblasts	no sig	No interaction	0.361556	0.51878	0.0686615	0.864937	0.965056	0.904629	0.14763	0.0579714	0.0501416	5.72614	5.29659	5.1115	0.0257671	0.0109205	0.00987899
Stomach.Gastric mucous cells	down	No interaction	0.00173696	0.27445	0.551874	0.612299	0.791592	0.777016	6.18006	8.5686	5.24654	45.3559	50.2276	39.7598	0.133845	0.170283	0.132312
Stomach.Interstitial cells of Cajal	no sig	No interaction	0.147861	0.227376	0.17497	0.375201	1.46859	0.866402	0.001638	0.000454933	0.000170691	0.185044	0.136055	0.199808	0.0118505	0.00660645	0.00572384
Stomach.Lymphatic endothelial cells	no sig	No interaction	0.313482	0.436632	0.0862222	1.33281	0.980094	1.27815	0.00791822	0.00240691	0.00320796	0.165131	0.141661	0.138841	0.0471009	0.0210944	0.0269619
Stomach.Lymphoid cells_B cells	up	No interaction	0.0112039	0.0623776	0.416758	19.2341	10.6231	1.25746	0.0351349	0.0176877	0.340207	0.155675	0.250222	2.65814	0.238653	0.0748028	0.0940614
Stomach.Lymphoid cells_ILC1	no sig	No interaction	0.180842	0.988995	0.162671	0.609122	0.648307	1.19153	0.0142719	0.0139738	0.00851175	0.0602656	0.0887555	0.0575408	0.249609	0.154114	0.183632
Stomach.Lymphoid cells_ILC2	no sig	No interaction	0.0562698	0.484621	0.255993	3.49662e+12	4.4e+13		7.28353e-05	0	0.000349662	0	0	0.0044			0.203318
Stomach.Lymphoid cells_ILC3	no sig	No interaction	0.216433	0.897207	0.131669	4.98309e-13	2.95706e+13		0	0.000200679	0	0	0	0.00295706
Stomach.Lymphoid cells_NK cells	no sig	No interaction	0.0501711	0.170386	0.274412	0.662696	1.07415	0.817114	0.0141418	0.0166291	0.01102	0.04234	0.0354704	0.0381006	0.408663	0.463029	0.378347
Stomach.Lymphoid cells_Plasma cells	up	No interaction	0.0269198	0.266502	0.323524	3.63937	5.60667	0.720083	0.00682448	0.0467906	0.170288	0.0109437	0.13138	0.736603	0.56922	0.305181	0.219755
Stomach.Lymphoid cells_T cells	no sig	No interaction	0.0366482	0.186898	0.299092	3.32687	3.64796	0.896798	0.084246	0.112419	0.374003	0.536843	0.760223	2.77326	0.148055	0.13623	0.122171
Stomach.Mesothelial cells	no sig	No interaction	0.300609	0.468863	0.0870236	1.7953	0.750813	1.97318	0.0630375	0.0099268	0.0178216	0.350383	0.276922	0.207917	0.192642	0.0337556	0.0666059
Stomach.Myeloid cells_Basophils	no sig	No interaction	0.15628	0.233651	0.169372	0.591592	0.802852	0.368132	0.000832521	0.00147753	0.000874094	0	0.00145719	0.00116991		0.537329	0.197808
Stomach.Myeloid cells_Dendritic cells	no sig	No interaction	0.544015	0.416522	0.0561765	1.05857	1.26996	0.813121	0.201961	0.258362	0.273494	0.314487	0.371789	0.472156	0.615539	0.701163	0.57013
Stomach.Myeloid cells_Eosinophils	no sig	No interaction	0.534741	0.576457	0.0373516	0.849808	0.615653	1.17587	0.053607	0.0992141	0.0843129	0.182642	0.247726	0.152513	0.333076	0.420252	0.494162
Stomach.Myeloid cells_Macrophages	no sig	No interaction	0.831582	0.851803	0.00439407	1.0337	1.37725	0.750925	0.188955	0.130078	0.134461	1.93452	2.38739	3.28804	0.0941027	0.0536372	0.0402775
Stomach.Myeloid cells_Mast cells	no sig	No interaction	0.217344	0.0915125	0.215878	0.813484	0.878499	0.983211	0.0136903	0.0465201	0.0378433	0.0982804	0.272626	0.239501	0.150298	0.156976	0.15434
Stomach.Myeloid cells_Monocytes	no sig	No interaction	0.227491	0.278582	0.132177	1.19941	1.25466	0.943019	0.160201	0.176691	0.211925	0.370965	0.311044	0.390254	0.422532	0.584964	0.551632
Stomach.Myeloid cells_Neutrophils	no sig	No interaction	0.127309	0.413934	0.170031	1.83517	2.31453	0.899259	0.014285	0.0217151	0.039851	0.0266468	0.0337872	0.0782016	0.593404	0.636661	0.572523
Stomach.Pancreatic acinar cells	no sig	No interaction	0.797252		0.0048736	1.46431	13.7537	0.190822	0	0.000343599	0.000503135	0.000448962	0.053363	0.733938		0.00774803	0.0014785
Stomach.Parietal cells	down	No interaction	0.000121779	0.125317	0.698271	0.504895	0.880115	0.588385	0.136281	0.107321	0.0541858	2.6308	2.78211	2.44858	0.0561487	0.0412584	0.0242758
Stomach.Pericytes	up	No interaction	0.00728581	0.0290699	0.465264	1.5706	1.29334	1.14324	0.0110112	0.00280096	0.00439917	0.443007	0.349796	0.452407	0.0241239	0.00854957	0.00977423
Stomach.Skeletal muscle cells	no sig	No interaction	0.711621	0.652173	0.0186462	0.867871	1.28519	1.57722	0.00210011	0.000361547	0.000313776	0.16925	0.198465	0.255064	0.0183373	0.0042409	0.00668882
Stomach.Smooth muscle cells	down	No interaction	0.00366949	0.0366528	0.501738	0.707069	1.06845	0.613154	0.0454134	0.0167287	0.0118284	2.53275	1.79696	1.91995	0.0185899	0.00989002	0.0060641
Stomach.Tuft cells	no sig	No interaction	0.360014	0.465646	0.0729997	0.888725	0.505472	1.52871	0.0292075	0.0246565	0.0219128	0.104533	0.134051	0.0677592	0.295261	0.238408	0.364457
Stomach.Vascular endothelial cells	no sig	No interaction	0.527124	0.29475	0.0856698	1.03148	1.0591	0.91393	0.0758809	0.0363822	0.0375275	2.43348	2.09905	2.2231	0.0305276	0.0181066	0.0165482
Thymus.Fibroblasts	no sig	No interaction	0.269133	0.249845	0.089538	1.69609	1.65334	0.230126	0.0015585	0.00447542	0.0075907	0.0562019	0.195472	0.323182	0.145681	0.229913	0.0529089
Thymus.Lymphoid cells_B cells	up	No interaction	0.0167987	0.0768234	0.282386	11.5453	5.50631	1.61259	0.0922439	0.0661474	0.763693	0.769394	1.10394	6.07863	0.124427	0.0646609	0.104272
Thymus.Lymphoid cells_ILC1	no sig	No interaction	0.190375	0.847386	0.0977664	3.72995e-14	0.610657		0.00131927	0.002681	0	0.0259568	0.0428617	0.0261738	0.106657	0.456118
Thymus.Lymphoid cells_NK cells	no sig	No interaction	0.271258	0.462058	0.0666825	2.01046	1.6965	0.615372	0.00417782	0.00167074	0.00335896	0.0524163	0.0384705	0.065265	0.153624	0.167964	0.10336
Thymus.Lymphoid cells_Plasma cells	up	No interaction	0.00605829	0.569283	0.352587	3.52622	3.74162	0.859242	0.00235264	0.0502821	0.177306	0.0184057	0.244839	0.916093	0.402761	0.259946	0.223357
Thymus.Lymphoid cells_T cells	no sig	No interaction	0.0755041	0.640581	0.163202	0.791801	0.917671	0.86747	43.0449	51.8098	41.023	96.1995	94.0095	86.2698	0.447497	0.55015	0.477238
Thymus.Mesothelial cells	no sig	No interaction				1	1.00274		0.000507546	0	0	0.0118977	0.0255251	0.025595	0.282145
Thymus.Myeloid cells_Basophils	no sig	No interaction	0.732355		0.00597799	1.50563	1.25334		0.000431412	0.000700757	0.00105508	0	0.00285878	0.00358303			0.452578
Thymus.Myeloid cells_Dendritic cells	no sig	No interaction	0.0476411	0.400978	0.191273	1.50412	1.31704	1.19424	0.200831	0.239239	0.359845	0.893234	0.975847	1.28523	0.234957	0.237388	0.283498
Thymus.Myeloid cells_Eosinophils	no sig	No interaction	0.409418	0.142429	0.111012	1.06296	0.73972	1.92828	0.0286018	0.0291037	0.0309361	0.296508	0.199518	0.147587	0.122522	0.149842	0.288938
Thymus.Myeloid cells_Macrophages	no sig	No interaction	0.079306	0.421824	0.153225	2.27258	1.37926	1.79223	0.0204038	0.0178102	0.0404753	0.942254	1.53266	2.11394	0.0334419	0.0111958	0.0200654
Thymus.Myeloid cells_Monocytes	up	No interaction	0.00342285	0.0260527	0.391367	2.9599	2.93943	0.944516	0.0222023	0.0313663	0.0928412	0.0580503	0.0753364	0.221446	0.657854	0.487748	0.460685
Thymus.Myeloid cells_Neutrophils	no sig	No interaction	0.420325	0.469284	0.0427664	0.704841	1.15759	0.981943	0.0151036	0.00792592	0.00558651	0.0168304	0.00912825	0.0105667	0.994217	1.09083	1.07113
Thymus.Pericytes	no sig	No interaction	0.374128		0.0396825	1.20588e+13	2.09049		0.00263211	0	0.00120588	0.0118374	0.0186858	0.0390625	0.821218		0.581859
Thymus.Thymic epithelial cells	no sig	No interaction	0.673835	0.481552	0.0271028	0.953831	1.5346	0.704945	0.01482	0.0288183	0.0274878	0.61765	1.40124	2.15034	0.030062	0.0232124	0.0163635
Thymus.Vascular endothelial cells	no sig	No interaction	0.0548186	0.187172	0.189463	23069517597609	2.25448		0	0	0.00230695	0.0098531	0.0400815	0.090363			0.102457
